# Rsp5/NEDD4 and ESCRT regulate TDP-43 toxicity and turnover via an endolysosomal clearance mechanism

**DOI:** 10.1101/2022.12.05.519172

**Authors:** Aaron Byrd, Lucas Marmorale, Vanessa Addison, Sophia Marcinowski, J. Ross Buchan

## Abstract

A key pathological hallmark in >97% of all Amyotrophic Lateral Sclerosis (ALS) cases is the cytoplasmic mislocalization and aggregation of a nuclear RNA binding protein, TDP-43. Driving clearance of cytoplasmic TDP-43 reduces toxicity in various ALS models, though how TDP-43 clearance is regulated remains controversial. To address this, we conducted an unbiased yeast genome-wide screen using high-throughput dot blots to identify genes that affect TDP-43 levels. Our screen identified ESCRT complex factors, which induce membrane invagination (particularly at multi-vesicular bodies; MVBs) and K63-linked ubiquitination as key facilitators of TDP-43 endolysosomal clearance. TDP-43 co-localized and bound Rsp5/NEDD4 and ESCRT proteins, and perturbations to either increased TDP-43 aggregation and accumulation. NEDD4 also ubiquitinates TDP-43. Lastly, TDP-43 accumulation caused formation of “giant” MVBs which could reflect a pathological consequence of TDP-43 pertinent to ALS. Our studies shed light on endolysosomal-mediated cytoplasmic protein degradation, which likely impacts multiple substrates, and may be a target for novel ALS therapeutic strategies.

## Supplemental Table 1 for "Rsp5/NEDD4 and ESCRT regulate TDP-43 toxicity and turnover via an endolysosomal clearance mechanism"

### Sheet: Hits
Increased TDP-43 levels						Decreased TDP-43 levels
Systematic name	Standard name	Fold change	SD	P-value		Systematic name	Standard name	Fold change	SD	P-value
YNL134C		6.52325	1.66397	0.0289684		YPR067W	ISA2	0.141001	0.0421802	0.0102256
YIL162W	SUC2	5.75986	2.12985	0.0495688		YHR111W	UBA4	0.200731	0.0716774	2.13315e-05
YGL045W	RIM8	5.53033	1.21715	0.003656		YDR009W	GAL3	0.207299	0.210197	0.00328042
YGL087C	MMS2	5.22119	2.15332	0.0282415		YJL141C	YAK1	0.2161	0.0639573	1.45751e-05
YGL046W	RIM8	5.05797	1.12507	0.00384752		YDL167C	NRP1	0.258226	0.156275	0.0109104
YPL065W	VPS28	4.61981	1.88398	0.0294289		YGR291C	dubious ORF	0.265268	0.115311	0.0139905
YGR122W		3.00739	0.695535	0.0366214		YDL222C	FMP45	0.267818	0.211201	0.00433196
YJR043C	POL32	2.82748	0.702116	0.0462829		YDL122W	UBP1	0.268825	0.30717	0.0158247
YGL058W	RAD6	2.75029	0.634292	0.00587165		YMR060C	SAM37	0.271926	0.175882	0.00203879
YMR069W	NAT4	2.58413	0.517332	0.03325		YJR021C	REC107	0.272673	0.194768	0.00319389
YPL184C	MRN1	2.55145	0.704315	0.0167106		YDR293C	SSD1	0.278477	0.0929963	0.0021725
YMR154C	RIM13	2.51672	0.432114	0.0203415		YIL110W	HPM1	0.281073	0.0571687	2.54618e-05
YDR003W-A	Unknown function	2.38057	0.404287	0.0195667		YKR027W	BCH2	0.282326	0.109048	0.000151581
YJL204C	RCY1	2.26226	0.713426	0.037921		YBL045C	COR1	0.282662	0.0921664	0.00170806
YLR006C	SSK1	2.21232	0.392907	0.0132937		YDR446W	ECM11	0.283424	0.100567	0.00101401
YBR103W	SIF2	2.14197	0.477602	0.0517791		YJL065C	DLS1	0.293258	0.215377	0.0135004
YPR135W	CTF4	2.05259	0.434406	0.00731085		YGR063C	SPT4	0.296188	0.0903569	5.91925e-05
YMR188C	MRPS17	1.91355	0.293347	0.00557668		YHR041C	SRB2	0.298882	0.183796	0.00681486
YFL016C	MDJ1	1.88842	0.392228	0.0568123		YLL007C	LMO1	0.318007	0.192155	0.00918826
YGL173C	XRN1	1.88	0.0385216	0.0100483		YGR276C	RNH70	0.320179	0.0788465	0.017673
YMR100W	MUB1	1.87534	0.283369	0.0208437		YOR007C	SGT2	0.326997	0.0826995	7.14799e-05
YDL194W	SNF3	1.86504	0.34682	0.0434937		YDL240W	LRG1	0.328158	0.211148	0.00571353
YMR070W	MOT3	1.85613	0.178536	0.011757		YNR051C	BRE5	0.329058	0.200292	0.00467415
YLR042C	NFG1	1.83245	0.535757	0.0508822		YAL047C	SPC72	0.331615	0.0867149	2.11802e-05
YDL041W	dubious ORF	1.7992	0.121875	0.00218463		YBR020W	GAL1	0.332319	0.150129	0.00177999
YJR113C	RSM7	1.79886	0.507066	0.0502757		YPL248C	GAL4	0.332482	0.229132	0.0207186
YAL044C	GCV3	1.79523	0.412956	0.0278724		YLR391W	CCW14	0.333715	0.259606	0.0282646
YBR174C	Dubious ORF	1.79305	0.379423	0.0144771		YOL018C	TLG2	0.334599	0.0589455	3.66954e-05
YBR221W-A	Unknown function	1.78369	0.0364775	0.000578481		YNL133C	FYV6	0.334993	0.181761	0.00540714
YFL018C	LPD1	1.78255	0.233956	0.0126905		YDR290W	dubious ORF	0.336076	0.142739	0.0113356
YOL064C	MET22	1.74425	0.217968	0.0127592		YOR331C	dubious ORF	0.336619	0.118859	0.0169832
YLR069C	MEF1	1.72626	0.382797	0.0286188		YDR024W	FYV1	0.341089	0.088726	2.88136e-05
YLR412W	BER1	1.65838	0.348078	0.0305433		YDR379W	RGA2	0.343642	0.136219	0.00060746
YBR175W	SWD3	1.64463	0.27183	0.00800313		YNR004W	SWM2	0.344522	0.0632555	4.27634e-05
YDR227W	SIR4	1.57127	0.284078	0.0250811		YHR060W	VMA22	0.346312	0.133825	0.00475219
YIL066C	RNR3	1.56201	0.164589	0.0297165		YBR020W	GAL1	0.347818	0.114435	0.0206465
YJL172W	CPS1	1.56037	0.145413	0.00635578		YBR019C	GAL10	0.349561	0.0959574	0.000123621
YMR159C	ATG16	1.53733	0.151157	0.00145354		YOR291W	YPK9	0.351327	0.0201393	0.000105961
YBR105C	VID24	1.53631	0.18107	0.0266825		YDL130W	RPP1B	0.3545	0.118527	0.000354371
YAL015C	NTG1	1.51624	0.273952	0.0266822		YPR089W	YPR089W	0.355104	0.064904	5.8001e-05
YJL187C	SWE1	1.50736	0.139252	0.00236726		YBR077C	SLM4	0.357409	0.0936519	0.000117648
YML083C	Unknown function	1.50446	0.247511	0.0201557		YDR014W	RAD61	0.359037	0.239406	0.0104159
YGL252C	RTG2	1.50252	0.214559	0.0149226		YDR001C	NTH1	0.359095	0.239394	0.010417
YJL121C	RPE1	1.50146	0.196266	0.0251995		YLR062C	BUD28	0.359754	0.271674	0.0132508
						YHR114W	BZZ1	0.363983	0.159134	0.0105566
						YBR034C	HMT1	0.366942	0.0707677	5.65829e-05
						YOR312C	RPL20B	0.36914	0.245928	0.0303798
						YJR055W	HIT1	0.370644	0.26204	0.0148471
						YCR034W	ELO2	0.371467	0.264079	0.0152795
						YGR200C	ELP2	0.371849	0.106352	0.00154481
						YMR135W-A	dubious ORF	0.375846	0.0858938	0.000555221
						YNL139C	THO2	0.376288	0.0472618	6.77684e-05
						YIL119C	RPI1	0.378352	0.0738092	6.69963e-05
						YHR051W	COX6	0.381337	0.0828457	0.000269546
						YNL025C	SSN8	0.382421	0.144054	0.00187112
						YKR034W	DAL80	0.382706	0.196088	0.0098222
						YGL072C	dubious ORF	0.385626	0.266865	0.0133629
						YPL273W	SAM4	0.387104	0.202327	0.0164367
						YHR066W	SSF1	0.387465	0.0160712	7.62456e-06
						YHR140W	no name	0.387741	0.163827	0.00607774
						YOR061W	CKA2	0.388119	0.268698	0.0426485
						YGL015C	YGL015C	0.388528	0.304083	0.0202671
						YHR026W	VMA16	0.3897	0.262191	0.0392271
						YJR052W	RAD7	0.389972	0.168232	0.00308634
						YOL043C	NTG2	0.392728	0.0208719	0.000133333
						YGL070C	RPB9	0.394234	0.252147	0.0367772
						YHR015W	MIP6	0.394486	0.0341965	2.45356e-06
						YJL058C	BIT61	0.395038	0.124712	0.00134999
						YNL326C	PFA3	0.395434	0.214526	0.0213159
						YHL008C	YHL008C	0.400309	0.0496919	5.72633e-06
						YPL111W	CAR1	0.401179	0.150755	0.00139523
						YMR106C	YKU80	0.402001	0.0940783	0.00028136
						YJR118C	ILM1	0.402593	0.270916	0.0191895
						YKR024C	DBP7	0.404856	0.24377	0.0490144
						YFR001W	LOC1	0.405191	0.117427	0.00818384
						YLR431C	ATG23	0.407162	0.256187	0.0164573
						YPR087W	VPS69	0.409302	0.232843	0.0293094
						YER040W	GLN3	0.409436	0.0975232	0.00109733
						YHR081W	LRP1	0.410028	0.0788873	0.000223405
						YLR460C	YLR460C	0.413017	0.240294	0.0137569
						YOL006C	TOP1	0.413312	0.156502	0.00590571
						YJR032W	CPR7	0.413809	0.172852	0.0263251
						YDR466W	PKH3	0.41426	0.138569	0.00901534
						YJL127C-B	MCO6	0.41528	0.260982	0.0214538
						YCL058C	FYV5	0.417841	0.2537	0.0168237
						YDR031W	MIX14	0.418397	0.264896	0.0193308
						YOR293W	RPS10A	0.418944	0.260374	0.0439851
						YLR403W	SFP1	0.421093	0.212034	0.0327605
						YGL213C	SKI8	0.421165	0.345731	0.0421167
						YDR457W	TOM1	0.42237	0.0651694	7.79982e-05
						YGR032W	GSC2	0.4244	0.118424	0.000761929
						YJL012C	VTC4	0.425964	0.183123	0.0292995
						YDR363W-A	SEM1	0.426581	0.338933	0.0366939
						YJR074W	MOG1	0.430412	0.204669	0.00861037
						YHR181W	SVP26	0.430964	0.141678	0.00370318
						YIL053W	GPP1	0.433781	0.0691508	0.0009392
						YGR201C	YGR201C	0.4358	0.0827072	0.00023024
						YNL276C	dubious ORF	0.436614	0.0598453	0.000580287
						YJL073W	JEM1	0.437097	0.210454	0.023464
						YBR169C	SSE2	0.43765	0.0982	0.000306411
						YMR123W	PKR1	0.440182	0.139095	0.00357737
						YJR063W	RPA12	0.443014	0.244223	0.0169489
						YBR031W	RPL4A	0.445417	0.116768	0.000834797
						YIL007C	NAS2	0.449525	0.167109	0.0252046
						YOR338W	YOR338W	0.450902	0.126409	0.00237776
						YHL030W	ECM29	0.451373	0.0582704	2.78309e-05
						YBR267W	REI1	0.451626	0.129306	0.00197196
						YOR255W	OSW1	0.452206	0.155776	0.0134053
						YDL128W	VCX1	0.454037	0.177187	0.00563903
						YKR033C	dubious ORF	0.455499	0.127979	0.0129407
						YKR014C	YPT52	0.457342	0.139892	0.0166534
						YOL081W	IRA2	0.457611	0.010908	0.000300691
						YBL093C	ROX3	0.457868	0.237548	0.0180993
						YDR392W	SPT3	0.458087	0.229794	0.00955314
						YJL139C	YUR1	0.45912	0.109531	0.000656668
						YDL100C	GET3	0.463442	0.200624	0.00966586
						YEL027W	VMA3	0.463736	0.154298	0.00302756
						YIL064W	EFM4	0.464429	0.0452792	3.85207e-05
						YOR027W	STI1	0.467093	0.0916528	0.000466773
						YDR382W	RPP2B	0.469599	0.121265	0.00229489
						YCR009C	RVS161	0.470641	0.139137	0.0101874
						YML097C	VPS9	0.470869	0.165385	0.0105789
						YGR086C	PIL1	0.472469	0.091514	0.000317282
						YDR025W	RPS11A	0.473308	0.0752693	1.98017e-05
						YIL028W	dubious ORF	0.474087	0.0819996	0.00284241
						YIL050W	PCL7	0.474746	0.0652573	0.00082912
						YHR105W	YPT35	0.476851	0.169506	0.0213576
						YKL054C	DEF1	0.477114	0.178869	0.0242083
						YGR197C	SNG1	0.47782	0.157462	0.0167904
						YOR309C	dubious ORF	0.478116	0.190627	0.00872682
						YHR167W	THP2	0.478846	0.0628227	6.59013e-05
						YER057C	HMF1	0.479587	0.132419	0.00869321
						YGR089W	NNF2	0.47964	0.104966	0.000635755
						YAL064C-A	TDA8	0.480624	0.315992	0.0438688
						YPL181W	CTI6	0.481305	0.114512	0.00253184
						YIL065C	FIS1	0.483009	0.0296363	5.56198e-07
						YDR330W	UBX5	0.485229	0.189155	0.038261
						YIL006W	YIA6	0.485656	0.203727	0.0449231
						YKL077W	PSG1	0.486049	0.0831009	0.00051664
						YOR043W	WHI2	0.488295	0.24356	0.0490249
						YNL248C	RPA49	0.488631	0.194796	0.023842
						YDL095W	PMT1	0.488894	0.144156	0.0147358
						YDR130C	FIN1	0.4894	0.137051	0.00335729
						YMR238W	DFG5	0.489731	0.161528	0.00274531
						YHL023C	NPR3	0.490112	0.160574	0.0190523
						YGR287C	IMA1	0.490245	0.178561	0.034353
						YPR057W	BRR1	0.490623	0.14149	0.00572715
						YKL106W	AAT1	0.49223	0.129709	0.00777447
						YMR141C	YMR141C	0.492996	0.124789	0.000526213
						YGR110W	CLD1	0.496851	0.180825	0.0124934
						YNL196C	SLZ1	0.498019	0.291804	0.041266
						YOR156C	NFI1	0.498045	0.0911469	0.0011004

### Sheet: Strain Map
ORF name	Strain	Plate	Row	Col
YAL068C	BY4741	1	A	2
YAL067C	BY4741	1	A	3
YAL066W	BY4741	1	A	4
YAL065C	BY4741	1	A	5
YAL062W	BY4741	1	A	6
YAL061W	BY4741	1	A	7
YAL060W	BY4741	1	A	8
YAL059W	BY4741	1	A	9
YAL058W	BY4741	1	A	10
YAL056W	BY4741	1	A	11
YAL055W	BY4741	1	A	12
YAL053W	BY4741	1	B	1
YAL051W	BY4741	1	B	2
YAL049C	BY4741	1	B	3
YAL048C	BY4741	1	B	4
YAL046C	BY4741	1	B	5
YAL045C	BY4741	1	B	6
YAL044C	BY4741	1	B	7
YAL042W	BY4741	1	B	8
YAL043C-a	BY4741	1	B	9
YAL040C	BY4741	1	B	10
YAL039C	BY4741	1	B	11
YAL037W	BY4741	1	B	12
YAL036C	BY4741	1	C	1
YAL035W	BY4741	1	C	2
YAL034C	BY4741	1	C	3
YAL031C	BY4741	1	C	4
YAL030W	BY4741	1	C	5
YAL029C	BY4741	1	C	6
YAL028W	BY4741	1	C	7
YAL027W	BY4741	1	C	8
YAL026C	BY4741	1	C	9
YAL023C	BY4741	1	C	10
YAL022C	BY4741	1	C	11
YAL021C	BY4741	1	C	12
YAL020C	BY4741	1	D	1
YAL019W	BY4741	1	D	2
YAL018C	BY4741	1	D	3
YAL017W	BY4741	1	D	4
YAL015C	BY4741	1	D	5
YAL014C	BY4741	1	D	6
YAL013W	BY4741	1	D	7
YAL011W	BY4741	1	D	8
YAL010C	BY4741	1	D	9
YAL009W	BY4741	1	D	10
YAL008W	BY4741	1	D	11
YAL007C	BY4741	1	D	12
YAL004W	BY4741	1	E	1
YAL005C	BY4741	1	E	2
YAL002W	BY4741	1	E	3
YAR002W	BY4741	1	E	4
YAR003W	BY4741	1	E	5
YAR014C	BY4741	1	E	6
YAR015W	BY4741	1	E	7
YAR018C	BY4741	1	E	8
YAR020C	BY4741	1	E	9
YAR023C	BY4741	1	E	10
YAR027W	BY4741	1	E	11
YAR028W	BY4741	1	E	12
YAR029W	BY4741	1	F	1
YAR031W	BY4741	1	F	2
YAR030C	BY4741	1	F	3
YAR035W	BY4741	1	F	4
YAR037W	BY4741	1	F	5
YAR040C	BY4741	1	F	6
YAR042W	BY4741	1	F	7
YAR043C	BY4741	1	F	8
YAR044W	BY4741	1	F	9
YAR047C	BY4741	1	F	10
YLL001W	BY4741	1	F	11
YLL002W	BY4741	1	F	12
YLL005C	BY4741	1	G	1
YLL006W	BY4741	1	G	2
YLL009C	BY4741	1	G	3
YLL010C	BY4741	1	G	4
YLL012W	BY4741	1	G	5
YLL013C	BY4741	1	G	6
YLL014W	BY4741	1	G	7
YLL015W	BY4741	1	G	8
YLL016W	BY4741	1	G	9
YLL017W	BY4741	1	G	10
YLL019C	BY4741	1	G	11
YLL020C	BY4741	1	G	12
YLL021W	BY4741	1	H	1
YLL023C	BY4741	1	H	3
YLL024C	BY4741	1	H	4
YLL025W	BY4741	1	H	5
YLL026W	BY4741	1	H	6
YLL028W	BY4741	1	H	7
YLL029W	BY4741	1	H	8
YLL032C	BY4741	1	H	9
YLL033W	BY4741	1	H	10
YLL038C	BY4741	1	H	11
YLL039C	BY4741	1	H	12
YLL040C	BY4741	2	A	1
YLL041C	BY4741	2	A	3
YLL042C	BY4741	2	A	4
YLL043W	BY4741	2	A	5
YLL045C	BY4741	2	A	6
YLL046C	BY4741	2	A	7
YLL047W	BY4741	2	A	8
YLL051C	BY4741	2	A	9
YLL052C	BY4741	2	A	10
YLL053C	BY4741	2	A	11
YLL054C	BY4741	2	A	12
YLL055W	BY4741	2	B	1
YLL056C	BY4741	2	B	2
YLL057C	BY4741	2	B	3
YLL058W	BY4741	2	B	4
YLL060C	BY4741	2	B	5
YLL061W	BY4741	2	B	6
YLL062C	BY4741	2	B	7
YLL063C	BY4741	2	B	8
YLR001C	BY4741	2	B	9
YLR003C	BY4741	2	B	10
YLR004C	BY4741	2	B	11
YLR011W	BY4741	2	B	12
YLR012C	BY4741	2	C	1
YLR013W	BY4741	2	C	2
YLR014C	BY4741	2	C	3
YLR015W	BY4741	2	C	4
YLR016C	BY4741	2	C	5
YLR017W	BY4741	2	C	6
YLR018C	BY4741	2	C	7
YLR019W	BY4741	2	C	8
YLR020C	BY4741	2	C	9
YLR021W	BY4741	2	C	10
YLR023C	BY4741	2	C	11
YLR024C	BY4741	2	C	12
YLR025W	BY4741	2	D	1
YLR027C	BY4741	2	D	2
YLR028C	BY4741	2	D	3
YLR042C	BY4741	2	D	4
YLR043C	BY4741	2	D	5
YLR044C	BY4741	2	D	6
YLR046C	BY4741	2	D	7
YLR047C	BY4741	2	D	8
YLR048W	BY4741	2	D	9
YLR049C	BY4741	2	D	10
YLR053C	BY4741	2	D	11
YLR054C	BY4741	2	D	12
YLR055C	BY4741	2	E	1
YLR056W	BY4741	2	E	2
YLR057W	BY4741	2	E	3
YLR058C	BY4741	2	E	4
YLR059C	BY4741	2	E	5
YLR061W	BY4741	2	E	6
YLR062C	BY4741	2	E	7
YLR063W	BY4741	2	E	8
YLR064W	BY4741	2	E	9
YLR065C	BY4741	2	E	10
YLR067C	BY4741	2	E	11
YLR068W	BY4741	2	E	12
YLR069C	BY4741	2	F	1
YLR070C	BY4741	2	F	2
YLR072W	BY4741	2	F	3
YLR073C	BY4741	2	F	4
YLR074C	BY4741	2	F	5
YLR077W	BY4741	2	F	6
YLR079W	BY4741	2	F	7
YLR080W	BY4741	2	F	8
YLR081W	BY4741	2	F	9
YLR082C	BY4741	2	F	10
YLR083C	BY4741	2	F	11
YLR084C	BY4741	2	F	12
YLR085C	BY4741	2	G	1
YLR087C	BY4741	2	G	2
YLR089C	BY4741	2	G	3
YLR090W	BY4741	2	G	4
YLR091W	BY4741	2	G	5
YLR092W	BY4741	2	G	6
YLR093C	BY4741	2	G	7
YLR094C	BY4741	2	G	8
YLR095C	BY4741	2	G	9
YLR096W	BY4741	2	G	10
YLR097C	BY4741	2	G	11
YLR098C	BY4741	2	G	12
YLR099C	BY4741	2	H	1
YLR102C	BY4741	2	H	3
YLR104W	BY4741	2	H	4
YLR107W	BY4741	2	H	5
YLR108C	BY4741	2	H	6
YLR109W	BY4741	2	H	7
YLR111W	BY4741	2	H	8
YLR112W	BY4741	2	H	9
YLR113W	BY4741	2	H	10
YLR114C	BY4741	2	H	11
YLR118C	BY4741	2	H	12
YLR119W	BY4741	3	A	1
YLR120C	BY4741	3	A	2
YLR121C	BY4741	3	A	4
YLR122C	BY4741	3	A	5
YLR123C	BY4741	3	A	6
YLR124W	BY4741	3	A	7
YLR125W	BY4741	3	A	8
YML089C	BY4730	3	A	9
YML088W	BY4730	3	A	10
YML087C	BY4730	3	A	11
YML086C	BY4730	3	A	12
YML084W	BY4730	3	B	1
YML083C	BY4730	3	B	2
YML082W	BY4730	3	B	3
YML081W	BY4730	3	B	4
YML080W	BY4730	3	B	5
YML079W	BY4730	3	B	6
YML078W	BY4730	3	B	7
YML063W	BY4741	3	B	8
YML062C	BY4741	3	B	9
YML061C	BY4741	3	B	10
YML060W	BY4741	3	B	11
YML059C	BY4741	3	B	12
YML058W	BY4741	3	C	1
YML057W	BY4741	3	C	2
YML058C-A	BY4741	3	C	3
YML056C	BY4741	3	C	4
YML055W	BY4741	3	C	5
YML054C	BY4741	3	C	6
YML053C	BY4741	3	C	7
YML052W	BY4741	3	C	8
YML051W	BY4741	3	C	9
YML050W	BY4741	3	C	10
YML048W	BY4741	3	C	11
YML048W-A	BY4741	3	C	12
YML037C	BY4741	3	D	1
YML035C	BY4741	3	D	2
YML034W	BY4741	3	D	3
YML035C-A	BY4741	3	D	4
YML033W	BY4741	3	D	5
YML032C	BY4741	3	D	6
YML030W	BY4741	3	D	7
YML029W	BY4741	3	D	8
YML028W	BY4741	3	D	9
YML026C	BY4741	3	D	10
YML024W	BY4741	3	D	11
YML020W	BY4741	3	D	12
YML019W	BY4741	3	E	1
YML018C	BY4741	3	E	2
YML017W	BY4741	3	E	3
YML016C	BY4741	3	E	4
YML014W	BY4741	3	E	5
YML013W	BY4741	3	E	6
YML013C-A	BY4741	3	E	7
YML012W	BY4741	3	E	8
YML011C	BY4741	3	E	9
YML009c	BY4741	3	E	10
YML008C	BY4741	3	E	11
YML007W	BY4741	3	E	12
YML006C	BY4741	3	F	1
YML005W	BY4741	3	F	2
YML004C	BY4741	3	F	3
YML003W	BY4741	3	F	4
YML002W	BY4741	3	F	5
YML001W	BY4741	3	F	6
YMR002W	BY4741	3	F	7
YMR003W	BY4741	3	F	8
YMR006C	BY4741	3	F	9
YMR007W	BY4741	3	F	10
YMR008C	BY4741	3	F	11
YMR009W	BY4741	3	F	12
YMR010W	BY4741	3	G	1
YMR011W	BY4741	3	G	2
YMR012W	BY4741	3	G	3
YMR014W	BY4741	3	G	4
YMR015C	BY4741	3	G	5
YMR016C	BY4741	3	G	6
YMR017W	BY4741	3	G	7
YMR018W	BY4741	3	G	8
YMR019W	BY4741	3	G	9
YMR020W	BY4741	3	G	10
YMR021C	BY4741	3	G	11
YMR022W	BY4741	3	G	12
YMR023C	BY4741	3	H	1
YMR024W	BY4741	3	H	3
YMR025W	BY4741	3	H	4
YMR026C	BY4741	3	H	5
YMR027W	BY4741	3	H	6
YMR029C	BY4741	3	H	7
YMR030W	BY4741	3	H	8
YMR031W-A	BY4741	3	H	9
YMR031C	BY4741	3	H	10
YMR032W	BY4741	3	H	11
YMR034C	BY4741	3	H	12
YMR035W	BY4741	4	A	1
YMR036C	BY4741	4	A	2
YMR039C	BY4741	4	A	3
YMR040W	BY4741	4	A	5
YMR041C	BY4741	4	A	6
YMR042W	BY4741	4	A	7
YMR044W	BY4741	4	A	8
YMR140W	BY4741	4	A	9
YMR141C	BY4741	4	A	10
YMR143W	BY4741	4	A	11
YMR144W	BY4741	4	A	12
YMR145C	BY4741	4	B	1
YMR147W	BY4741	4	B	2
YMR148W	BY4741	4	B	3
YMR151W	BY4741	4	B	4
YMR150C	BY4741	4	B	5
YMR152W	BY4741	4	B	6
YMR153W	BY4741	4	B	7
YMR153C-A	BY4741	4	B	8
YMR155W	BY4741	4	B	9
YMR156C	BY4741	4	B	10
YMR157C	BY4741	4	B	11
YMR158W-A	BY4741	4	B	12
YMR159C	BY4741	4	C	1
YMR161W	BY4741	4	C	2
YMR162C	BY4741	4	C	3
YMR163C	BY4741	4	C	4
YMR164C	BY4741	4	C	5
YMR166C	BY4741	4	C	6
YMR167W	BY4741	4	C	7
YMR169C	BY4741	4	C	8
YMR170C	BY4741	4	C	9
YMR172C-A	BY4741	4	C	10
YMR173W-A	BY4741	4	C	11
YMR174C	BY4741	4	C	12
YMR175W	BY4741	4	D	1
YMR176W	BY4741	4	D	2
YMR177W	BY4741	4	D	3
YMR178W	BY4741	4	D	4
YMR179W	BY4741	4	D	5
YMR180C	BY4741	4	D	6
YMR182C	BY4741	4	D	7
YMR183C	BY4741	4	D	8
YMR184W	BY4741	4	D	9
YMR186W	BY4741	4	D	10
YMR187C	BY4741	4	D	11
YMR188C	BY4741	4	D	12
YMR189W	BY4741	4	E	1
YMR190C	BY4741	4	E	2
YMR191W	BY4741	4	E	3
YMR192W	BY4741	4	E	4
YMR193W	BY4741	4	E	5
YMR194W	BY4741	4	E	6
YMR193C-A	BY4741	4	E	7
YMR195W	BY4741	4	E	8
YMR196W	BY4741	4	E	9
YMR198W	BY4741	4	E	10
YMR199W	BY4741	4	E	11
YMR201C	BY4741	4	E	12
YMR202W	BY4741	4	F	1
YMR204C	BY4741	4	F	2
YMR205C	BY4741	4	F	3
YMR206W	BY4741	4	F	4
YMR207C	BY4741	4	F	5
YMR210W	BY4741	4	F	6
YMR214W	BY4741	4	F	7
YMR215W	BY4741	4	F	8
YMR216C	BY4741	4	F	9
YMR219W	BY4741	4	F	10
YMR221C	BY4741	4	F	11
YMR222C	BY4741	4	F	12
YMR223W	BY4741	4	G	1
YMR224C	BY4741	4	G	2
YMR225C	BY4741	4	G	3
YMR226C	BY4741	4	G	4
YMR228W	BY4741	4	G	5
YMR230W	BY4741	4	G	6
YMR231W	BY4741	4	G	7
YMR232W	BY4741	4	G	8
YMR233W	BY4741	4	G	9
YMR234W	BY4741	4	G	10
YMR237W	BY4741	4	G	11
YMR238W	BY4741	4	G	12
YMR241W	BY4741	4	H	1
YMR242C	BY4741	4	H	3
YMR243C	BY4741	4	H	4
YMR244W	BY4741	4	H	5
YMR245W	BY4741	4	H	6
YMR244C-A	BY4741	4	H	7
YMR246W	BY4741	4	H	8
YMR247C	BY4741	4	H	9
YMR250W	BY4741	4	H	10
YMR251W	BY4741	4	H	11
YMR251W-A	BY4741	4	H	12
YMR252C	BY4741	5	A	1
YMR253C	BY4741	5	A	2
YMR254C	BY4741	5	A	3
YMR255W	BY4741	5	A	4
YMR256C	BY4741	5	A	6
YMR257C	BY4741	5	A	7
YMR258C	BY4741	5	A	8
YMR259C	BY4741	5	A	9
YMR261C	BY4741	5	A	10
YMR262W	BY4741	5	A	11
YNL047C	BY4741	5	A	12
YMR264W	BY4741	5	B	1
YMR265C	BY4741	5	B	2
YMR266W	BY4741	5	B	3
YMR267W	BY4741	5	B	4
YMR269W	BY4741	5	B	5
YMR272C	BY4741	5	B	6
YMR273C	BY4741	5	B	7
YMR274C	BY4741	5	B	8
YMR275C	BY4741	5	B	9
YMR276W	BY4741	5	B	10
YMR278W	BY4741	5	B	11
YMR280C	BY4741	5	B	12
YMR282C	BY4741	5	C	1
YMR283C	BY4741	5	C	2
YMR284W	BY4741	5	C	3
YMR285C	BY4741	5	C	4
YMR286W	BY4741	5	C	5
YMR287C	BY4741	5	C	6
YMR289W	BY4741	5	C	7
YMR291W	BY4741	5	C	8
YMR292W	BY4741	5	C	9
YMR293C	BY4741	5	C	10
YMR294W	BY4741	5	C	11
YMR294W-A	BY4741	5	C	12
YMR295C	BY4741	5	D	1
YMR297W	BY4741	5	D	2
YMR299C	BY4741	5	D	3
YMR300C	BY4741	5	D	4
YMR302C	BY4741	5	D	5
YMR303C	BY4741	5	D	6
YMR304W	BY4741	5	D	7
YMR304C-A	BY4741	5	D	8
YMR305C	BY4741	5	D	9
YMR306C-A	BY4741	5	D	10
YMR307W	BY4741	5	D	11
YMR310C	BY4741	5	D	12
YNL339C	BY4741	5	E	1
YNL338W	BY4741	5	E	2
YNL336W	BY4741	5	E	3
YNL335W	BY4741	5	E	4
YNL334C	BY4741	5	E	5
YNL333W	BY4741	5	E	6
YNL332W	BY4741	5	E	7
YNL330C	BY4741	5	E	8
YNL329C	BY4741	5	E	9
YNL328C	BY4741	5	E	10
YNL327W	BY4741	5	E	11
YNL326C	BY4741	5	E	12
YNL324W	BY4741	5	F	1
YNL325C	BY4741	5	F	2
YNL323W	BY4741	5	F	3
YNL322C	BY4741	5	F	4
YNL321W	BY4741	5	F	5
YNL320W	BY4741	5	F	6
YNL319W	BY4741	5	F	7
YNL318C	BY4741	5	F	8
YNL314W	BY4741	5	F	9
YNL311C	BY4741	5	F	10
YNL309W	BY4741	5	F	11
YNL053W	BY4741	5	F	12
YNL305C	BY4741	5	G	1
YNL304W	BY4741	5	G	2
YNL303W	BY4741	5	G	3
YNL302C	BY4741	5	G	4
YNL301C	BY4741	5	G	5
YNL299W	BY4741	5	G	6
YNL298W	BY4741	5	G	7
YNL086W	BY4741	5	G	8
YNL297C	BY4741	5	G	9
YNL295W	BY4741	5	G	10
YNL294C	BY4741	5	G	11
YNL293W	BY4741	5	G	12
YNL089C	BY4741	5	H	1
YNL291C	BY4741	5	H	3
YNL289W	BY4741	5	H	4
YNL288W	BY4741	5	H	5
YNL286W	BY4741	5	H	6
YNL285W	BY4741	5	H	7
YNL283C	BY4741	5	H	8
YNL281W	BY4741	5	H	9
YNL280C	BY4741	5	H	10
YNL278W	BY4741	5	H	11
YNL096C	BY4741	5	H	12
YNL276C	BY4741	6	A	1
YNL275W	BY4741	6	A	2
YNL273W	BY4741	6	A	3
YNL271C	BY4741	6	A	4
YNL270C	BY4741	6	A	5
YNL269W	BY4741	6	A	7
YNL268W	BY4741	6	A	8
YNL266W	BY4741	6	A	9
YNL265C	BY4741	6	A	10
YNL264C	BY4741	6	A	11
YNL259C	BY4741	6	A	12
YNL257C	BY4741	6	B	1
YNL255C	BY4741	6	B	2
YNL254C	BY4741	6	B	3
YNL253W	BY4741	6	B	4
YNL249C	BY4741	6	B	5
YNL248C	BY4741	6	B	6
YNL246W	BY4741	6	B	7
YOR001W	BY4741	6	B	8
YOR002W	BY4741	6	B	9
YOR003W	BY4741	6	B	10
YOR005C	BY4741	6	B	11
YOR006C	BY4741	6	B	12
YOR007C	BY4741	6	C	1
YOR008C	BY4741	6	C	2
YOR009W	BY4741	6	C	3
YOR010C	BY4741	6	C	4
YOR011W	BY4741	6	C	5
YOR012W	BY4741	6	C	6
YOR013W	BY4741	6	C	7
YOR014W	BY4741	6	C	8
YOR015W	BY4741	6	C	9
YOR016C	BY4741	6	C	10
YOR017W	BY4741	6	C	11
YOR018W	BY4741	6	C	12
YOR019W	BY4741	6	D	1
YOR021C	BY4741	6	D	2
YOR022C	BY4741	6	D	3
YOR023C	BY4741	6	D	4
YOR024W	BY4741	6	D	5
YOR025W	BY4741	6	D	6
YOR026W	BY4741	6	D	7
YOR027W	BY4741	6	D	8
YOR028C	BY4741	6	D	9
YOR029W	BY4741	6	D	10
YOR030W	BY4741	6	D	11
YOR031W	BY4741	6	D	12
YOR032C	BY4741	6	E	1
YOR033C	BY4741	6	E	2
YOR034C	BY4741	6	E	3
YOR035C	BY4741	6	E	4
YOR036W	BY4741	6	E	5
YOR037W	BY4741	6	E	6
YOR038C	BY4741	6	E	7
YOR039W	BY4741	6	E	8
YOR040W	BY4741	6	E	9
YOR041C	BY4741	6	E	10
YOR042W	BY4741	6	E	11
YOR043W	BY4741	6	E	12
YOR044W	BY4741	6	F	1
YOR045W	BY4741	6	F	2
YOR047C	BY4741	6	F	3
YOR049C	BY4741	6	F	4
YOR050C	BY4741	6	F	5
YOR051C	BY4741	6	F	6
YOR052C	BY4741	6	F	7
YOR053W	BY4741	6	F	8
YOR054C	BY4741	6	F	9
YOR055W	BY4741	6	F	10
YOR058C	BY4741	6	F	11
YOR059C	BY4741	6	F	12
YOR061W	BY4741	6	G	1
YOR062C	BY4741	6	G	2
YOR064C	BY4741	6	G	3
YOR065W	BY4741	6	G	4
YOR066W	BY4741	6	G	5
YOR067C	BY4741	6	G	6
YOR068C	BY4741	6	G	7
YOR069W	BY4741	6	G	8
YOR070C	BY4741	6	G	9
YOR071C	BY4741	6	G	10
YOR072W	BY4741	6	G	11
YOR073W	BY4741	6	G	12
YOR076C	BY4741	6	H	1
YOR078W	BY4741	6	H	3
YOR079C	BY4741	6	H	4
YOR080W	BY4741	6	H	5
YOR081C	BY4741	6	H	6
YOR082C	BY4741	6	H	7
YOR083W	BY4741	6	H	8
YOR084W	BY4741	6	H	9
YOR085W	BY4741	6	H	10
YOR086C	BY4741	6	H	11
YOR087W	BY4741	6	H	12
YOR088W	BY4741	7	A	1
YOR089C	BY4741	7	A	2
YOR090C	BY4741	7	A	3
YOR091W	BY4741	7	A	4
YOR092W	BY4741	7	A	5
YOR093C	BY4741	7	A	6
YOR094W	BY4741	7	A	8
YOR289W	BY4741	7	A	9
YOR290C	BY4741	7	A	10
YOR291W	BY4741	7	A	11
YOR292C	BY4741	7	A	12
YOR293W	BY4741	7	B	1
YOR295W	BY4741	7	B	2
YOR296W	BY4741	7	B	3
YOR297C	BY4741	7	B	4
YOR298W	BY4741	7	B	5
YOR299W	BY4741	7	B	6
YOR301W	BY4741	7	B	7
YOR302W	BY4741	7	B	8
YOR303W	BY4741	7	B	9
YOR304C-A	BY4741	7	B	10
YOR304W	BY4741	7	B	11
YOR305W	BY4741	7	B	12
YOR307C	BY4741	7	C	1
YOR308C	BY4741	7	C	2
YOR311C	BY4741	7	C	3
YOR312C	BY4741	7	C	4
YOR313C	BY4741	7	C	5
YOR314W	BY4741	7	C	6
YOR315W	BY4741	7	C	7
YOR316C	BY4741	7	C	8
YOR318C	BY4741	7	C	9
YOR320C	BY4741	7	C	10
YOR321W	BY4741	7	C	11
YOR322C	BY4741	7	C	12
YOR323C	BY4741	7	D	1
YOR324C	BY4741	7	D	2
YOR327C	BY4741	7	D	3
YOR328W	BY4741	7	D	4
YOR330C	BY4741	7	D	5
YOR332W	BY4741	7	D	6
YOR334W	BY4741	7	D	7
YOR337W	BY4741	7	D	8
YOR338W	BY4741	7	D	9
YOR339C	BY4741	7	D	10
YOR342C	BY4741	7	D	11
YOR343C	BY4741	7	D	12
YOR344C	BY4741	7	E	1
YOR346W	BY4741	7	E	2
YOR347C	BY4741	7	E	3
YOR348C	BY4741	7	E	4
YOR349W	BY4741	7	E	5
YOR350C	BY4741	7	E	6
YOR351C	BY4741	7	E	7
YOR352W	BY4741	7	E	8
YOR354C	BY4741	7	E	9
YOR355W	BY4741	7	E	10
YOR356W	BY4741	7	E	11
YOR357C	BY4741	7	E	12
YOR358W	BY4741	7	F	1
YOR359W	BY4741	7	F	2
YOR360C	BY4741	7	F	3
YOR363C	BY4741	7	F	4
YOR365C	BY4741	7	F	5
YOR367W	BY4741	7	F	6
YOR368W	BY4741	7	F	7
YOR371C	BY4741	7	F	8
YOR374W	BY4741	7	F	9
YOR375C	BY4741	7	F	10
YOR376W	BY4741	7	F	11
YOR377W	BY4741	7	F	12
YOR378W	BY4741	7	G	1
YOR380W	BY4741	7	G	2
YOR381W	BY4741	7	G	3
YOR382W	BY4741	7	G	4
YOR383C	BY4741	7	G	5
YOR384W	BY4741	7	G	6
YOR385W	BY4741	7	G	7
YOR386W	BY4741	7	G	8
YOL001W	BY4741	7	G	9
YOL002C	BY4741	7	G	10
YOL003C	BY4741	7	G	11
YOL004W	BY4741	7	G	12
YOL006C	BY4741	7	H	1
YOL007C	BY4741	7	H	3
YOL008W	BY4741	7	H	4
YOL009C	BY4741	7	H	5
YOL011W	BY4741	7	H	6
YOL012C	BY4741	7	H	7
YOL013C	BY4741	7	H	8
YOL014W	BY4741	7	H	9
YOL015W	BY4741	7	H	10
YOL017W	BY4741	7	H	11
YOL018C	BY4741	7	H	12
YOL019W	BY4741	8	A	1
YOL020W	BY4741	8	A	2
YOL023W	BY4741	8	A	3
YOL024W	BY4741	8	A	4
YOL025W	BY4741	8	A	5
YOL027C	BY4741	8	A	6
YOL028C	BY4741	8	A	7
YOL029C	BY4741	8	A	9
YOL030W	BY4741	8	A	10
YOL031C	BY4741	8	A	11
YOL032W	BY4741	8	A	12
YOL033W	BY4741	8	B	1
YOL035C	BY4741	8	B	2
YOL036W	BY4741	8	B	3
YOL037C	BY4741	8	B	4
YOL039W	BY4741	8	B	5
YOL041C	BY4741	8	B	6
YOL042W	BY4741	8	B	7
YOL043C	BY4741	8	B	8
YOL044W	BY4741	8	B	9
YOL045W	BY4741	8	B	10
YOL046C	BY4741	8	B	11
YOL047C	BY4741	8	B	12
YOL048C	BY4741	8	C	1
YOL049W	BY4741	8	C	2
YOL050C	BY4741	8	C	3
YOL051W	BY4741	8	C	4
YOL052C	BY4741	8	C	5
YOL053C-A	BY4741	8	C	6
YOL053W	BY4741	8	C	7
YOL054W	BY4741	8	C	8
YOL055C	BY4741	8	C	9
YOL056W	BY4741	8	C	10
YOL057W	BY4741	8	C	11
YOL058W	BY4741	8	C	12
YOL059W	BY4741	8	D	1
YOL060C	BY4741	8	D	2
YOL061W	BY4741	8	D	3
YOL062C	BY4741	8	D	4
YOL063C	BY4741	8	D	5
YOL064C	BY4741	8	D	6
YOL065C	BY4741	8	D	7
YOL067C	BY4741	8	D	8
YOL068C	BY4741	8	D	9
YOL070C	BY4741	8	D	10
YOL071W	BY4741	8	D	11
YOL072W	BY4741	8	D	12
YOL075C	BY4741	8	E	1
YOL076W	BY4741	8	E	2
YOL079W	BY4741	8	E	3
YOL080C	BY4741	8	E	4
YOL081W	BY4741	8	E	5
YOL082W	BY4741	8	E	6
YOL083W	BY4741	8	E	7
YOL084W	BY4741	8	E	8
YOL085C	BY4741	8	E	9
YPL274W	BY4741	8	E	10
YPL273W	BY4741	8	E	11
YPL272C	BY4741	8	E	12
YPL271W	BY4741	8	F	1
YPL270W	BY4741	8	F	2
YPL269W	BY4741	8	F	3
YPL267W	BY4741	8	F	4
YPL265W	BY4741	8	F	5
YPL264C	BY4741	8	F	6
YPL263C	BY4741	8	F	7
YPL262W	BY4741	8	F	8
YPL260W	BY4741	8	F	9
YPL261C	BY4741	8	F	10
YPL259C	BY4741	8	F	11
YPL258C	BY4741	8	F	12
YPL257W	BY4741	8	G	1
YPL256C	BY4741	8	G	2
YPL254W	BY4741	8	G	3
YPL253C	BY4741	8	G	4
YPL250C	BY4741	8	G	5
YPL249C	BY4741	8	G	6
YPL248C	BY4741	8	G	7
YPL247C	BY4741	8	G	8
YPL246C	BY4741	8	G	9
YPL245W	BY4741	8	G	10
YPL244C	BY4741	8	G	11
YPL241C	BY4741	8	G	12
YPL240C	BY4741	8	H	1
YPL239W	BY4741	8	H	3
YPL236C	BY4741	8	H	4
YPL234C	BY4741	8	H	5
YPL232W	BY4741	8	H	6
YPL230W	BY4741	8	H	7
YPL229W	BY4741	8	H	8
YPL227C	BY4741	8	H	9
YPL226W	BY4741	8	H	10
YPL225W	BY4741	8	H	11
YPL223C	BY4741	8	H	12
YPL222W	BY4741	9	A	1
YPL221W	BY4741	9	A	2
YPL220W	BY4741	9	A	3
YPL219W	BY4741	9	A	4
YPL216W	BY4741	9	A	5
YPL215W	BY4741	9	A	6
YPL214C	BY4741	9	A	7
YPL213W	BY4741	9	A	8
YPL212C	BY4741	9	A	10
YPL208W	BY4741	9	A	11
YPL207W	BY4741	9	A	12
YPL206C	BY4741	9	B	1
YPL205C	BY4741	9	B	2
YPL203W	BY4741	9	B	3
YPL202C	BY4741	9	B	4
YPL201C	BY4741	9	B	5
YPL200W	BY4741	9	B	6
YPL199C	BY4741	9	B	7
YPL198W	BY4741	9	B	8
YPL197C	BY4741	9	B	9
YPL196W	BY4741	9	B	10
YPL195W	BY4741	9	B	11
YPL194W	BY4741	9	B	12
YPL193W	BY4741	9	C	1
YPL192C	BY4741	9	C	2
YPL191C	BY4741	9	C	3
YPL189W	BY4741	9	C	4
YPL188W	BY4741	9	C	5
YPL187W	BY4741	9	C	6
YPL185W	BY4741	9	C	7
YPL186C	BY4741	9	C	8
YPL184C	BY4741	9	C	9
YPL181W	BY4741	9	C	10
YPL182C	BY4741	9	C	11
YPL180W	BY4741	9	C	12
YPL179W	BY4741	9	D	1
YPL178W	BY4741	9	D	2
YPL177C	BY4741	9	D	3
YPL176C	BY4741	9	D	4
YPL174C	BY4741	9	D	5
YPL173W	BY4741	9	D	6
YPL172C	BY4741	9	D	7
YPL171C	BY4741	9	D	8
YPL170W	BY4741	9	D	9
YPL168W	BY4741	9	D	10
YPL167C	BY4741	9	D	11
YPL166W	BY4741	9	D	12
YPL165C	BY4741	9	E	1
YPL164C	BY4741	9	E	2
YPL163C	BY4741	9	E	3
YPL162C	BY4741	9	E	4
YPL161C	BY4741	9	E	5
YPL159C	BY4741	9	E	6
YPL157W	BY4741	9	E	7
YPL156C	BY4741	9	E	8
YPL155C	BY4741	9	E	9
YPL154C	BY4741	9	E	10
YPL152W	BY4741	9	E	11
YPL150W	BY4741	9	E	12
YPL149W	BY4741	9	F	1
YPL147W	BY4741	9	F	2
YPL145C	BY4741	9	F	3
YPL144W	BY4741	9	F	4
YPL141C	BY4741	9	F	5
YPL140C	BY4741	9	F	6
YPL139C	BY4741	9	F	7
YPL138C	BY4741	9	F	8
YPL136W	BY4741	9	F	9
YPL135W	BY4741	9	F	10
YPL133C	BY4741	9	F	11
YPL130W	BY4741	9	F	12
YPL129W	BY4741	9	G	1
YPL127C	BY4741	9	G	2
YPL125W	BY4741	9	G	3
YPL123C	BY4741	9	G	4
YPL121C	BY4741	9	G	5
YPL120W	BY4741	9	G	6
YPL119C	BY4741	9	G	7
YPL118W	BY4741	9	G	8
YPL116W	BY4741	9	G	9
YPL115C	BY4741	9	G	10
YPL114W	BY4741	9	G	11
YPL113C	BY4741	9	G	12
YPL112C	BY4741	9	H	1
YPL111W	BY4741	9	H	3
YPL110C	BY4741	9	H	4
YPL109C	BY4741	9	H	5
YPL108W	BY4741	9	H	6
YPL107W	BY4741	9	H	7
YPL106C	BY4741	9	H	8
YPL105C	BY4741	9	H	9
YPL104W	BY4741	9	H	10
YPL103C	BY4741	9	H	11
YPL101W	BY4741	9	H	12
YPL102C	BY4741	10	A	1
YPL100W	BY4741	10	A	2
YPL099C	BY4741	10	A	3
YPL098C	BY4741	10	A	4
YPL097W	BY4741	10	A	5
YPL096W	BY4741	10	A	6
YPL095C	BY4741	10	A	7
YPL092W	BY4741	10	A	8
YBR174C	BY4741	10	A	9
YBR175W	BY4741	10	A	11
YBR176W	BY4741	10	A	12
YBR177C	BY4741	10	B	1
YBR178W	BY4741	10	B	2
YBR179C	BY4741	10	B	3
YBR180W	BY4741	10	B	4
YBR181C	BY4741	10	B	5
YBR182C	BY4741	10	B	6
YBR183W	BY4741	10	B	7
YBR184W	BY4741	10	B	8
YBR185C	BY4741	10	B	9
YBR186W	BY4741	10	B	10
YBR187W	BY4741	10	B	11
YBR188C	BY4741	10	B	12
YBR194W	BY4741	10	C	1
YBR195C	BY4741	10	C	2
YBR197C	BY4741	10	C	3
YBR199W	BY4741	10	C	4
YBR200W	BY4741	10	C	5
YBR201W	BY4741	10	C	6
YBR203W	BY4741	10	C	7
YBR204C	BY4741	10	C	8
YBR205W	BY4741	10	C	9
YBR206W	BY4741	10	C	10
YBR207W	BY4741	10	C	11
YBR208C	BY4741	10	C	12
YBR209W	BY4741	10	D	1
YBR210W	BY4741	10	D	2
YBR212W	BY4741	10	D	3
YBR213W	BY4741	10	D	4
YBR214W	BY4741	10	D	5
YBR215W	BY4741	10	D	6
YBR216C	BY4741	10	D	7
YBR217W	BY4741	10	D	8
YBR218C	BY4741	10	D	9
YBR219C	BY4741	10	D	10
YBR220C	BY4741	10	D	11
YBR221C	BY4741	10	D	12
YBR222C	BY4741	10	E	1
YBR223C	BY4741	10	E	2
YBR224W	BY4741	10	E	3
YBR225W	BY4741	10	E	4
YBR226C	BY4741	10	E	5
YBR227C	BY4741	10	E	6
YBR228W	BY4741	10	E	7
YBR229C	BY4741	10	E	8
YBR230C	BY4741	10	E	9
YBR231C	BY4741	10	E	10
YBR233W	BY4741	10	E	11
YBR235W	BY4741	10	E	12
YBR238C	BY4741	10	F	1
YBR239C	BY4741	10	F	2
YBR240C	BY4741	10	F	3
YBR241C	BY4741	10	F	4
YBR242W	BY4741	10	F	5
YBR244W	BY4741	10	F	6
YBR245C	BY4741	10	F	7
YBR246W	BY4741	10	F	8
YBR248C	BY4741	10	F	9
YBR249C	BY4741	10	F	10
YBR250W	BY4741	10	F	11
YBR251W	BY4741	10	F	12
YBR255W	BY4741	10	G	1
YBR258C	BY4741	10	G	2
YBR259W	BY4741	10	G	3
YBR260C	BY4741	10	G	4
YBR261C	BY4741	10	G	5
YBR262C	BY4741	10	G	6
YBR263W	BY4741	10	G	7
YBR264C	BY4741	10	G	8
YBR266C	BY4741	10	G	9
YBR267W	BY4741	10	G	10
YBR268W	BY4741	10	G	11
YDR049W	BY4741	10	G	12
YDR050C	BY4741	10	H	1
YDR051C	BY4741	10	H	3
YDR055W	BY4741	10	H	4
YDR056C	BY4741	10	H	5
YDR057W	BY4741	10	H	6
YDR059C	BY4741	10	H	7
YDR061W	BY4741	10	H	8
YDR063W	BY4741	10	H	9
YDR065W	BY4741	10	H	10
YDR066C	BY4741	10	H	11
YDR067C	BY4741	10	H	12
YDR068W	BY4741	11	A	1
YDR069C	BY4741	11	A	2
YDR070C	BY4741	11	A	3
YDR072C	BY4741	11	A	4
YDR073W	BY4741	11	A	5
YDR075W	BY4741	11	A	6
YDR076W	BY4741	11	A	7
YDR077W	BY4741	11	A	8
YDR078C	BY4741	11	A	9
YDR079W	BY4741	11	A	10
YDR080W	BY4741	11	A	12
YDR083W	BY4741	11	B	1
YDR084C	BY4741	11	B	2
YDR085C	BY4741	11	B	3
YDR089W	BY4741	11	B	4
YDR090C	BY4741	11	B	5
YDR092W	BY4741	11	B	6
YDR093W	BY4741	11	B	7
YDR094W	BY4741	11	B	8
YDR095C	BY4741	11	B	9
YDR096W	BY4741	11	B	10
YDR097C	BY4741	11	B	11
YDR098C	BY4741	11	B	12
YDR099W	BY4741	11	C	1
YDR100W	BY4741	11	C	2
YDR101C	BY4741	11	C	3
YDR102C	BY4741	11	C	4
YDR103W	BY4741	11	C	5
YDR104C	BY4741	11	C	6
YDR105C	BY4741	11	C	7
YDR107C	BY4741	11	C	8
YDR108W	BY4741	11	C	9
YDR109C	BY4741	11	C	10
YDR110W	BY4741	11	C	11
YDR111C	BY4741	11	C	12
YDR112W	BY4741	11	D	1
YDR114C	BY4741	11	D	2
YDR115W	BY4741	11	D	3
YDR116C	BY4741	11	D	4
YDR117C	BY4741	11	D	5
YDR119W	BY4741	11	D	6
YDR120C	BY4741	11	D	7
YDR121W	BY4741	11	D	8
YDR122W	BY4741	11	D	9
YDR123C	BY4741	11	D	10
YDR124W	BY4741	11	D	11
YDR125C	BY4741	11	D	12
YDR126W	BY4741	11	E	1
YDR127W	BY4741	11	E	2
YDR128W	BY4741	11	E	3
YDR129C	BY4741	11	E	4
YDR130C	BY4741	11	E	5
YDR131C	BY4741	11	E	6
YDR132C	BY4741	11	E	7
YDR133C	BY4741	11	E	8
YDR134C	BY4741	11	E	9
YDR135C	BY4741	11	E	10
YDR136C	BY4741	11	E	11
YDR137W	BY4741	11	E	12
YPR021C	BY4741	11	F	1
YDR139C	BY4741	11	F	2
YDR140W	BY4741	11	F	3
YDR142C	BY4741	11	F	4
YDR143C	BY4741	11	F	5
YDR144C	BY4741	11	F	6
YDR146C	BY4741	11	F	7
YDR338C	BY4741	11	F	8
YDR340W	BY4741	11	F	9
YDR344C	BY4741	11	F	10
YDR345C	BY4741	11	F	11
YDR346C	BY4741	11	F	12
YDR347W	BY4741	11	G	1
YDR348C	BY4741	11	G	2
YDR349C	BY4741	11	G	3
YDR350C	BY4741	11	G	4
YDR351W	BY4741	11	G	5
YDR352W	BY4741	11	G	6
YDR354W	BY4741	11	G	7
YDR357C	BY4741	11	G	8
YDR358W	BY4741	11	G	9
YDR359C	BY4741	11	G	10
YDR360W	BY4741	11	G	11
YDR363W	BY4741	11	G	12
YDR364C	BY4741	11	H	1
YDR368W	BY4741	11	H	3
YDR369C	BY4741	11	H	4
YDR370C	BY4741	11	H	5
YDR371W	BY4741	11	H	6
YDR372C	BY4741	11	H	7
YDR374C	BY4741	11	H	8
YDR375C	BY4741	11	H	9
YDR377W	BY4741	11	H	10
YDR378C	BY4741	11	H	11
YDR379W	BY4741	11	H	12
YDR380W	BY4741	12	A	1
YDR382W	BY4741	12	A	2
YDR383C	BY4741	12	A	3
YDR384C	BY4741	12	A	4
YDR385W	BY4741	12	A	5
YDR386W	BY4741	12	A	6
YDR387C	BY4741	12	A	7
YDR388W	BY4741	12	A	8
YDR389W	BY4741	12	A	9
YDR391C	BY4741	12	A	10
YDR392W	BY4741	12	A	11
YDR393W	BY4741	12	B	1
YDR395W	BY4741	12	B	2
YDR399W	BY4741	12	B	3
YDR400W	BY4741	12	B	4
YDR401W	BY4741	12	B	5
YDR402C	BY4741	12	B	6
YDR403W	BY4741	12	B	7
YDR405W	BY4741	12	B	8
YDR406W	BY4741	12	B	9
YDR408C	BY4741	12	B	10
YDR409W	BY4741	12	B	11
YDR410C	BY4741	12	B	12
YDR411C	BY4741	12	C	1
YDR414C	BY4741	12	C	2
YDR415C	BY4741	12	C	3
YDR418W	BY4741	12	C	4
YDR419W	BY4741	12	C	5
YDR420W	BY4741	12	C	6
YDR421W	BY4741	12	C	7
YDR422C	BY4741	12	C	8
YDR423C	BY4741	12	C	9
YDR425W	BY4741	12	C	10
YDR426C	BY4741	12	C	11
YDR428C	BY4741	12	C	12
YDR430C	BY4741	12	D	1
YDR431W	BY4741	12	D	2
YDR432W	BY4741	12	D	3
YDR433W	BY4741	12	D	4
YDR435C	BY4741	12	D	5
YDR436W	BY4741	12	D	6
YEL001C	BY4741	12	D	7
YEL003W	BY4741	12	D	8
YEL004W	BY4741	12	D	9
YEL005C	BY4741	12	D	10
YEL006W	BY4741	12	D	11
YEL007W	BY4741	12	D	12
YEL008W	BY4741	12	E	1
YEL009C	BY4741	12	E	2
YEL010W	BY4741	12	E	3
YEL013W	BY4741	12	E	4
YEL014C	BY4741	12	E	5
YEL015W	BY4741	12	E	6
YEL016C	BY4741	12	E	7
YEL017C-A	BY4741	12	E	8
YEL017W	BY4741	12	E	9
YPR083W	BY4741	12	E	10
YEL020C	BY4741	12	E	11
YEL023C	BY4741	12	E	12
YEL024W	BY4741	12	F	1
YEL025C	BY4741	12	F	2
YEL027W	BY4741	12	F	3
YEL028W	BY4741	12	F	4
YEL030W	BY4741	12	F	5
YEL031W	BY4741	12	F	6
YEL033W	BY4741	12	F	7
YPR091C	BY4741	12	F	8
YEL037C	BY4741	12	F	9
YEL038W	BY4741	12	F	10
YEL039C	BY4741	12	F	11
YEL040W	BY4741	12	F	12
YEL041W	BY4741	12	G	1
YEL042W	BY4741	12	G	2
YEL043W	BY4741	12	G	3
YEL045C	BY4741	12	G	4
YEL046C	BY4741	12	G	5
YEL047C	BY4741	12	G	6
YEL048C	BY4741	12	G	7
YEL049W	BY4741	12	G	8
YEL050C	BY4741	12	G	9
YEL051W	BY4741	12	G	10
YEL052W	BY4741	12	G	11
YEL053C	BY4741	12	G	12
YEL054C	BY4741	12	H	1
YEL056W	BY4741	12	H	3
YEL057C	BY4741	12	H	4
YEL059W	BY4741	12	H	5
YEL060C	BY4741	12	H	6
YEL061C	BY4741	12	H	7
YEL062W	BY4741	12	H	8
YEL063C	BY4741	12	H	9
YEL064C	BY4741	12	H	10
YEL065W	BY4741	12	H	11
YEL066W	BY4741	12	H	12
YEL067C	BY4741	13	A	1
YEL068C	BY4741	13	A	2
YEL071W	BY4741	13	A	3
YEL072W	BY4741	13	A	4
YER001W	BY4741	13	A	5
YER002W	BY4741	13	A	6
YER004W	BY4741	13	A	7
YER005W	BY4741	13	A	8
YER007C-A	BY4741	13	A	9
YER007W	BY4741	13	A	10
YER010C	BY4741	13	A	11
YER011W	BY4741	13	A	12
YPR011C	BY4741	13	B	2
YER017C	BY4741	13	B	3
YER019W	BY4741	13	B	4
YER019C-A	BY4741	13	B	5
YER020W	BY4741	13	B	6
YER024W	BY4741	13	B	7
YER030W	BY4741	13	B	8
YER032W	BY4741	13	B	9
YER033C	BY4741	13	B	10
YER034W	BY4741	13	B	11
YER035W	BY4741	13	B	12
YER038W-A	BY4741	13	C	1
YER039C	BY4741	13	C	2
YER040W	BY4741	13	C	3
YER041W	BY4741	13	C	4
YER042W	BY4741	13	C	5
YER044C-A	BY4741	13	C	6
YER045C	BY4741	13	C	7
YER046W-A	BY4741	13	C	8
YER047C	BY4741	13	C	9
YER048C	BY4741	13	C	10
YER049W	BY4741	13	C	11
YER050C	BY4741	13	C	12
YER051W	BY4741	13	D	1
YER052C	BY4741	13	D	2
YER053C	BY4741	13	D	3
YER054C	BY4741	13	D	4
YER056C	BY4741	13	D	5
YER056C-A	BY4741	13	D	6
YER057C	BY4741	13	D	7
YER058W	BY4741	13	D	8
YER059W	BY4741	13	D	9
YER060W	BY4741	13	D	10
YER060W-A	BY4741	13	D	11
YER061C	BY4741	13	D	12
YER062C	BY4741	13	E	1
YER065C	BY4741	13	E	2
YER066C-A	BY4741	13	E	3
YER067W	BY4741	13	E	4
YER067C-A	BY4741	13	E	5
YER068W	BY4741	13	E	6
YER068C-A	BY4741	13	E	7
YER069W	BY4741	13	E	8
YPR118W	BY4741	13	E	9
YER071C	BY4741	13	E	10
YER072W	BY4741	13	E	11
YER073W	BY4741	13	E	12
YER074W	BY4741	13	F	1
YER075C	BY4741	13	F	2
YER079W	BY4741	13	F	3
YER080W	BY4741	13	F	4
YER081W	BY4741	13	F	5
YER083C	BY4741	13	F	6
YER084W	BY4741	13	F	7
YER085C	BY4741	13	F	8
YER086W	BY4741	13	F	9
YER087C-A	BY4741	13	F	10
YGR123C	BY4741	13	F	11
YGR124W	BY4741	13	F	12
YGR125W	BY4741	13	G	1
YGR126W	BY4741	13	G	2
YGR127W	BY4741	13	G	3
YGR129W	BY4741	13	G	4
YGR130C	BY4741	13	G	5
YGR131W	BY4741	13	G	6
YGR132C	BY4741	13	G	7
YGR133W	BY4741	13	G	8
YGR135W	BY4741	13	G	9
YGR136W	BY4741	13	G	10
YGR137W	BY4741	13	G	11
YGR138C	BY4741	13	G	12
YGR139W	BY4741	13	H	1
YGR141W	BY4741	13	H	3
YGR142W	BY4741	13	H	4
YGR143W	BY4741	13	H	5
YGR144W	BY4741	13	H	6
YGR146C	BY4741	13	H	7
YGR148C	BY4741	13	H	8
YGR149W	BY4741	13	H	9
YGR150C	BY4741	13	H	10
YGR151C	BY4741	13	H	11
YGR152C	BY4741	13	H	12
YGR153W	BY4741	14	A	1
YGR154C	BY4741	14	A	2
YGR157W	BY4741	14	A	3
YGR159C	BY4741	14	A	4
YGR160W	BY4741	14	A	5
YGR161C	BY4741	14	A	6
YGR163W	BY4741	14	A	7
YGR164W	BY4741	14	A	8
YGR165W	BY4741	14	A	9
YGR166W	BY4741	14	A	10
YOL153C	BY4741	14	A	11
YGR168C	BY4741	14	A	12
YGR169C	BY4741	14	B	1
YGR170W	BY4741	14	B	3
YGR171C	BY4741	14	B	4
YGR173W	BY4741	14	B	5
YGR174C	BY4741	14	B	6
YGR176W	BY4741	14	B	7
YGR177C	BY4741	14	B	8
YGR178C	BY4741	14	B	9
YGR180C	BY4741	14	B	10
YGR181W	BY4741	14	B	11
YGR182C	BY4741	14	B	12
YGR183C	BY4741	14	C	1
YGR184C	BY4741	14	C	2
YGR187C	BY4741	14	C	3
YGR189C	BY4741	14	C	4
YGR192C	BY4741	14	C	5
YGR193C	BY4741	14	C	6
YGR194C	BY4741	14	C	7
YGR196C	BY4741	14	C	8
YGR197C	BY4741	14	C	9
YGR199W	BY4741	14	C	10
YGR200C	BY4741	14	C	11
YGR202C	BY4741	14	C	12
YGR203W	BY4741	14	D	1
YGR205W	BY4741	14	D	2
YGR206W	BY4741	14	D	3
YGR207C	BY4741	14	D	4
YGR208W	BY4741	14	D	5
YGR209C	BY4741	14	D	6
YGR212W	BY4741	14	D	7
YGR213C	BY4741	14	D	8
YGR214W	BY4741	14	D	9
YGR215W	BY4741	14	D	10
YGR217W	BY4741	14	D	11
YHL047C	BY4741	14	D	12
YHL046C	BY4741	14	E	1
YHL045W	BY4741	14	E	2
YHL044W	BY4741	14	E	3
YHL043W	BY4741	14	E	4
YHL042W	BY4741	14	E	5
YHL041W	BY4741	14	E	6
YHL040C	BY4741	14	E	7
YHL038C	BY4741	14	E	8
YHL037C	BY4741	14	E	9
YHL036W	BY4741	14	E	10
YHL035C	BY4741	14	E	11
YHL034C	BY4741	14	E	12
YHL033C	BY4741	14	F	1
YHL032C	BY4741	14	F	2
YHL031C	BY4741	14	F	3
YHL030W	BY4741	14	F	4
YHL029C	BY4741	14	F	5
YHL028W	BY4741	14	F	6
YHL027W	BY4741	14	F	7
YHL026C	BY4741	14	F	8
YHL023C	BY4741	14	F	9
YHL022C	BY4741	14	F	10
YHL021C	BY4741	14	F	11
YHL020C	BY4741	14	F	12
YHL019C	BY4741	14	G	1
YHL017W	BY4741	14	G	2
YHL016C	BY4741	14	G	3
YHL014C	BY4741	14	G	4
YHL013C	BY4741	14	G	5
YHL012W	BY4741	14	G	6
YHL010C	BY4741	14	G	7
YHL009C	BY4741	14	G	8
YHL008C	BY4741	14	G	9
YHL007C	BY4741	14	G	10
YHL006C	BY4741	14	G	11
YHL005C	BY4741	14	G	12
YHL003C	BY4741	14	H	1
YHR001W-A	BY4741	14	H	3
YHR011W	BY4741	14	H	4
YHR012W	BY4741	14	H	5
YHR013C	BY4741	14	H	6
YHR014W	BY4741	14	H	7
YHR015W	BY4741	14	H	8
YHR018C	BY4741	14	H	9
YHR022C	BY4741	14	H	10
YHR029C	BY4741	14	H	11
YHR030C	BY4741	14	H	12
YHR031C	BY4741	15	A	1
YHR034C	BY4741	15	A	2
YHR035W	BY4741	15	A	3
YHR037W	BY4741	15	A	4
YHR038W	BY4741	15	A	5
YHR039C	BY4741	15	A	6
YHR043C	BY4741	15	A	7
YHR044C	BY4741	15	A	8
YHR046C	BY4741	15	A	9
YHR047C	BY4741	15	A	10
YHR048W	BY4741	15	A	11
YHR049W	BY4741	15	A	12
YHR049C-A	BY4741	15	B	1
YHR050W	BY4741	15	B	2
YHR051W	BY4741	15	B	4
YHR057C	BY4741	15	B	5
YHR060W	BY4741	15	B	6
YHR061C	BY4741	15	B	7
YHR066W	BY4741	15	B	8
YHR073W	BY4741	15	B	9
YHR075C	BY4741	15	B	10
YHR076W	BY4741	15	B	11
YHR077C	BY4741	15	B	12
YHR078W	BY4741	15	C	1
YHR079C	BY4741	15	C	2
YHR080C	BY4741	15	C	3
YHR081W	BY4741	15	C	4
YHR082C	BY4741	15	C	5
YHR086W	BY4741	15	C	6
YHR087W	BY4741	15	C	7
YHR091C	BY4741	15	C	8
YHR092C	BY4741	15	C	9
YHR093W	BY4741	15	C	10
YHR094C	BY4741	15	C	11
YHR095W	BY4741	15	C	12
YHR096C	BY4741	15	D	1
YHR097C	BY4741	15	D	2
YHR100C	BY4741	15	D	3
YHR103W	BY4741	15	D	4
YHR104W	BY4741	15	D	5
YHR105W	BY4741	15	D	6
YHR106W	BY4741	15	D	7
YHR108W	BY4741	15	D	8
YHR109W	BY4741	15	D	9
YHR110W	BY4741	15	D	10
YHR111W	BY4741	15	D	11
YHR112C	BY4741	15	D	12
YHR113W	BY4741	15	E	1
YHR114W	BY4741	15	E	2
YHR115C	BY4741	15	E	3
YHR116W	BY4741	15	E	4
YHR117W	BY4741	15	E	5
YHR120W	BY4741	15	E	6
YHR121W	BY4741	15	E	7
YHR123W	BY4741	15	E	8
YHR124W	BY4741	15	E	9
YHR125W	BY4741	15	E	10
YHR126C	BY4741	15	E	11
YHR129C	BY4741	15	E	12
YHR130C	BY4741	15	F	1
YHR132C	BY4741	15	F	2
YHR133C	BY4741	15	F	3
YHR134W	BY4741	15	F	4
YHR135C	BY4741	15	F	5
YHR136C	BY4741	15	F	6
YHR137W	BY4741	15	F	7
YHR138C	BY4741	15	F	8
YHR139C	BY4741	15	F	9
YHR139C-A	BY4741	15	F	10
YHR142W	BY4741	15	F	11
YHR143W	BY4741	15	F	12
YHR147C	BY4741	15	G	1
YHR150W	BY4741	15	G	2
YHR151C	BY4741	15	G	3
YHR152W	BY4741	15	G	4
YHR153C	BY4741	15	G	5
YHR154W	BY4741	15	G	6
YHR155W	BY4741	15	G	7
YHR156C	BY4741	15	G	8
YHR157W	BY4741	15	G	9
YHR158C	BY4741	15	G	10
YHR159W	BY4741	15	G	11
YHR160C	BY4741	15	G	12
YHR161C	BY4741	15	H	1
YHR163W	BY4741	15	H	3
YHR167W	BY4741	15	H	4
YHR176W	BY4741	15	H	5
YHR177W	BY4741	15	H	6
YHR178W	BY4741	15	H	7
YHR179W	BY4741	15	H	8
YHR182W	BY4741	15	H	9
YHR183W	BY4741	15	H	10
YHR184W	BY4741	15	H	11
YHR189W	BY4741	15	H	12
YHR195W	BY4741	16	A	1
YHR198C	BY4741	16	A	2
YHR199C	BY4741	16	A	3
YHR200W	BY4741	16	A	4
YHR202W	BY4741	16	A	5
YHR203C	BY4741	16	A	6
YHR204W	BY4741	16	A	7
YHR206W	BY4741	16	A	8
YHR207C	BY4741	16	A	9
YHR209W	BY4741	16	A	10
YHR210C	BY4741	16	A	11
YCL001W	BY4741	16	A	12
YCL002C	BY4741	16	B	1
YCL005W	BY4741	16	B	2
YMR118C	BY4741	16	B	3
YCL008C	BY4741	16	B	5
YCL009C	BY4741	16	B	6
YCL010C	BY4741	16	B	7
YCL011C	BY4741	16	B	8
YCL012W	BY4741	16	B	9
YCL013W	BY4741	16	B	10
YCL014W	BY4741	16	B	11
YCL016C	BY4741	16	B	12
YCL023C	BY4741	16	C	1
YCL024W	BY4741	16	C	2
YCL025C	BY4741	16	C	3
YCL026C	BY4741	16	C	4
YCL027W	BY4741	16	C	5
YCL028W	BY4741	16	C	6
YCL029C	BY4741	16	C	7
YCL030C	BY4741	16	C	8
YCL032W	BY4741	16	C	9
YCL033C	BY4741	16	C	10
YCL034W	BY4741	16	C	11
YCL036W	BY4741	16	C	12
YCL037C	BY4741	16	D	1
YCL039W	BY4741	16	D	2
YCL040W	BY4741	16	D	3
YCL042W	BY4741	16	D	4
YCL044C	BY4741	16	D	5
YCL045C	BY4741	16	D	6
YCL046W	BY4741	16	D	7
YCL047C	BY4741	16	D	8
YCL048W	BY4741	16	D	9
YCL049C	BY4741	16	D	10
YCL050C	BY4741	16	D	11
YCL051W	BY4741	16	D	12
YCL055W	BY4741	16	E	1
YCL056C	BY4741	16	E	2
YCL057W	BY4741	16	E	3
YCL060C	BY4741	16	E	4
YCL061C	BY4741	16	E	5
YCL062W	BY4741	16	E	6
YCL063W	BY4741	16	E	7
YCL064C	BY4741	16	E	8
YCL069W	BY4741	16	E	9
YCR001W	BY4741	16	E	10
YCR002C	BY4741	16	E	11
YCR003W	BY4741	16	E	12
YCR004C	BY4741	16	F	1
YCR005C	BY4741	16	F	2
YCR006C	BY4741	16	F	3
YCR007C	BY4741	16	F	4
YCR008W	BY4741	16	F	5
YCR009C	BY4741	16	F	6
YCR010C	BY4741	16	F	7
YCR011C	BY4741	16	F	8
YCR014C	BY4741	16	F	9
YCR015C	BY4741	16	F	10
YCR016W	BY4741	16	F	11
YCR017C	BY4741	16	F	12
YCR019W	BY4741	16	G	1
YCR020C	BY4741	16	G	2
YCR020C-A	BY4741	16	G	3
YCR021C	BY4741	16	G	4
YCR022C	BY4741	16	G	5
YCR023C	BY4741	16	G	6
YLR420W	BY4741	16	G	7
YLR451W	BY4741	16	G	8
YLR126C	BY4741	16	G	9
YLR128W	BY4741	16	G	10
YLR130C	BY4741	16	G	11
YLR131C	BY4741	16	G	12
YLR133W	BY4741	16	H	1
YLR134W	BY4741	16	H	3
YLR135W	BY4741	16	H	4
YLR136C	BY4741	16	H	5
YLR137W	BY4741	16	H	6
YLR138W	BY4741	16	H	7
YLR139C	BY4741	16	H	8
YLR142W	BY4741	16	H	9
YLR143W	BY4741	16	H	10
YLR144C	BY4741	16	H	11
YMR074C	BY4741	16	H	12
YLR149C	BY4741	17	A	1
YLR150W	BY4741	17	A	2
YLR151C	BY4741	17	A	3
YLR152C	BY4741	17	A	4
YLR154C	BY4741	17	A	5
YLR164W	BY4741	17	A	6
YLR165C	BY4741	17	A	7
YLR168C	BY4741	17	A	8
YLR169W	BY4741	17	A	9
YLR170C	BY4741	17	A	10
YLR171W	BY4741	17	A	11
YLR172C	BY4741	17	A	12
YLR173W	BY4741	17	B	1
YLR174W	BY4741	17	B	2
YLR176C	BY4741	17	B	3
YLR177W	BY4741	17	B	4
YLR178C	BY4741	17	B	6
YLR179C	BY4741	17	B	7
YLR180W	BY4741	17	B	8
YLR181C	BY4741	17	B	9
YLR182W	BY4741	17	B	10
YLR183C	BY4741	17	B	11
YLR184W	BY4741	17	B	12
YLR185W	BY4741	17	C	1
YLR187W	BY4741	17	C	2
YLR188W	BY4741	17	C	3
YLR189C	BY4741	17	C	4
YLR190W	BY4741	17	C	5
YLR191W	BY4741	17	C	6
YLR193C	BY4741	17	C	7
YLR194C	BY4741	17	C	8
YLR199C	BY4741	17	C	9
YLR200W	BY4741	17	C	10
YLR201C	BY4741	17	C	11
YLR202C	BY4741	17	C	12
YLR203C	BY4741	17	D	1
YLR204W	BY4741	17	D	2
YLR205C	BY4741	17	D	3
YLR206W	BY4741	17	D	4
YLR207W	BY4741	17	D	5
YLR209C	BY4741	17	D	6
YLR210W	BY4741	17	D	7
YLR211C	BY4741	17	D	8
YLR213C	BY4741	17	D	9
YLR214W	BY4741	17	D	10
YLR216C	BY4741	17	D	11
YLR217W	BY4741	17	D	12
YLR218C	BY4741	17	E	1
YLR219W	BY4741	17	E	2
YLR220W	BY4741	17	E	3
YLR221C	BY4741	17	E	4
YLR224W	BY4741	17	E	5
YLR225C	BY4741	17	E	6
YLR227C	BY4741	17	E	7
YKL001C	BY4741	17	E	8
YKL002W	BY4741	17	E	9
YKL003C	BY4741	17	E	10
YKL006W	BY4741	17	E	11
YKL007W	BY4741	17	E	12
YKL008C	BY4741	17	F	1
YKL009W	BY4741	17	F	2
YKL010C	BY4741	17	F	3
YKL011C	BY4741	17	F	4
YKL015W	BY4741	17	F	5
YKL016C	BY4741	17	F	6
YKL017C	BY4741	17	F	7
YKL020C	BY4741	17	F	8
YKL023W	BY4741	17	F	9
YKL025C	BY4741	17	F	10
YKL026C	BY4741	17	F	11
YKL027W	BY4741	17	F	12
YKL029C	BY4741	17	G	1
YKL031W	BY4741	17	G	2
YKL032C	BY4741	17	G	3
YKL034W	BY4741	17	G	4
YKL037W	BY4741	17	G	5
YKL038W	BY4741	17	G	6
YKL039W	BY4741	17	G	7
YKL040C	BY4741	17	G	8
YKL041W	BY4741	17	G	9
YKL043W	BY4741	17	G	10
YKL044W	BY4741	17	G	11
YKL046C	BY4741	17	G	12
YKL047W	BY4741	17	H	1
YKL048C	BY4741	17	H	3
YKL050C	BY4741	17	H	4
YKL051W	BY4741	17	H	5
YKL053W	BY4741	17	H	6
YKL054C	BY4741	17	H	7
YKL055C	BY4741	17	H	8
YKL056C	BY4741	17	H	9
YKL057C	BY4741	17	H	10
YKL061W	BY4741	17	H	11
YKL062W	BY4741	17	H	12
YKL063C	BY4741	18	A	1
YKL064W	BY4741	18	A	2
YKL065C	BY4741	18	A	3
YKL066W	BY4741	18	A	4
YKL067W	BY4741	18	A	5
YKL068W	BY4741	18	A	6
YKL069W	BY4741	18	A	7
YKL070W	BY4741	18	A	8
YKL071W	BY4741	18	A	9
YKL072W	BY4741	18	A	10
YKL073W	BY4741	18	A	11
YKL074C	BY4741	18	A	12
YKL075C	BY4741	18	B	1
YKL076C	BY4741	18	B	2
YKL077W	BY4741	18	B	3
YKL079W	BY4741	18	B	4
YKL080W	BY4741	18	B	5
YKL081W	BY4741	18	B	7
YKL084W	BY4741	18	B	8
YKL085W	BY4741	18	B	9
YKL086W	BY4741	18	B	10
YKL087C	BY4741	18	B	11
YKL090W	BY4741	18	B	12
YKL091C	BY4741	18	C	1
YKL092C	BY4741	18	C	2
YKL093W	BY4741	18	C	3
YKL094W	BY4741	18	C	4
YKL096W	BY4741	18	C	5
YKL097C	BY4741	18	C	6
YKL098W	BY4741	18	C	7
YKL100C	BY4741	18	C	8
YKL101W	BY4741	18	C	9
YKL102C	BY4741	18	C	10
YKL103C	BY4741	18	C	11
YKL105C	BY4741	18	C	12
YKL106W	BY4741	18	D	1
YKL107W	BY4741	18	D	2
YKL109W	BY4741	18	D	3
YKL110C	BY4741	18	D	4
YKL113C	BY4741	18	D	5
YKL114C	BY4741	18	D	6
YKL116C	BY4741	18	D	7
YKL117W	BY4741	18	D	8
YKL118W	BY4741	18	D	9
YKL119C	BY4741	18	D	10
YKL120W	BY4741	18	D	11
YKL121W	BY4741	18	D	12
YKL123W	BY4741	18	E	1
YKL124W	BY4741	18	E	2
YKL126W	BY4741	18	E	3
YKL127W	BY4741	18	E	4
YKL128C	BY4741	18	E	5
YKL129C	BY4741	18	E	6
YKL130C	BY4741	18	E	7
YKL131W	BY4741	18	E	8
YKL132C	BY4741	18	E	9
YKL133C	BY4741	18	E	10
YKL134C	BY4741	18	E	11
YKL135C	BY4741	18	E	12
YKL136W	BY4741	18	F	1
YKL137W	BY4741	18	F	2
YKL138C	BY4741	18	F	3
YKL140W	BY4741	18	F	4
YKL142W	BY4741	18	F	5
YKL143W	BY4741	18	F	6
YKL146W	BY4741	18	F	7
YKL147C	BY4741	18	F	8
YKL148C	BY4741	18	F	9
YKL149C	BY4741	18	F	10
YKL150W	BY4741	18	F	11
YKL151C	BY4741	18	F	12
YPR151C	BY4741	18	G	1
YKL156W	BY4741	18	G	2
YKL157W	BY4741	18	G	3
YKL158W	BY4741	18	G	4
YKL159C	BY4741	18	G	5
YKL160W	BY4741	18	G	6
YKL161C	BY4741	18	G	7
YKL162C	BY4741	18	G	8
YKL163W	BY4741	18	G	9
YKL164C	BY4741	18	G	10
YKL166C	BY4741	18	G	11
YKL167C	BY4741	18	G	12
YKL168C	BY4741	18	H	1
YKL169C	BY4741	18	H	3
YKL170W	BY4741	18	H	4
YKL171W	BY4741	18	H	5
YKL174C	BY4741	18	H	6
YKL175W	BY4741	18	H	7
YKL176C	BY4741	18	H	8
YKL177W	BY4741	18	H	9
YKL178C	BY4741	18	H	10
YKL179C	BY4741	18	H	11
YKL183W	BY4741	18	H	12
YKL184W	BY4741	19	A	1
YKL185W	BY4741	19	A	2
YKL187C	BY4741	19	A	3
YKL188C	BY4741	19	A	4
YKL190W	BY4741	19	A	5
YGR027C	BY4741	19	A	6
YGR031W	BY4741	19	A	7
YGR033C	BY4741	19	A	8
YGR034W	BY4741	19	A	9
YGR035C	BY4741	19	A	10
YGR036C	BY4741	19	A	11
YGR037C	BY4741	19	A	12
YGR039W	BY4741	19	B	1
YGR041W	BY4741	19	B	2
YGR042W	BY4741	19	B	3
YGR043C	BY4741	19	B	4
YGR044C	BY4741	19	B	5
YGR045C	BY4741	19	B	6
YGR049W	BY4741	19	B	8
YGR051C	BY4741	19	B	9
YGR052W	BY4741	19	B	10
YGR054W	BY4741	19	B	11
YGR055W	BY4741	19	B	12
YGR056W	BY4741	19	C	1
YGR057C	BY4741	19	C	2
YGR058W	BY4741	19	C	3
YGR059W	BY4741	19	C	4
YGR061C	BY4741	19	C	5
YGR062C	BY4741	19	C	6
YGR064W	BY4741	19	C	7
YGR066C	BY4741	19	C	8
YGR067C	BY4741	19	C	9
YGR068C	BY4741	19	C	10
YGR069W	BY4741	19	C	11
YGR070W	BY4741	19	C	12
YGR071C	BY4741	19	D	1
YGR072W	BY4741	19	D	2
YGR076C	BY4741	19	D	3
YGR077C	BY4741	19	D	4
YGR078C	BY4741	19	D	5
YGR079W	BY4741	19	D	6
YGR080W	BY4741	19	D	7
YGR081C	BY4741	19	D	8
YGR084C	BY4741	19	D	9
YGR085C	BY4741	19	D	10
YGR087C	BY4741	19	D	11
YGR088W	BY4741	19	D	12
YGR096W	BY4741	19	E	1
YGR097W	BY4741	19	E	2
YGR100W	BY4741	19	E	3
YGR101W	BY4741	19	E	4
YGR102C	BY4741	19	E	5
YGR104C	BY4741	19	E	6
YGR105W	BY4741	19	E	7
YGR107W	BY4741	19	E	8
YGR108W	BY4741	19	E	9
YGR109C	BY4741	19	E	10
YGR111W	BY4741	19	E	11
YGR112W	BY4741	19	E	12
YGR118W	BY4741	19	F	1
YGR121C	BY4741	19	F	2
YGR122W	BY4741	19	F	3
YOR097C	BY4741	19	F	4
YOR099W	BY4741	19	F	5
YOR100C	BY4741	19	F	6
YOR101W	BY4741	19	F	7
YOR104W	BY4741	19	F	8
YOR105W	BY4741	19	F	9
YOR106W	BY4741	19	F	10
YOR107W	BY4741	19	F	11
YOR108W	BY4741	19	F	12
YOR109W	BY4741	19	G	1
YOR111W	BY4741	19	G	2
YOR112W	BY4741	19	G	3
YOR113W	BY4741	19	G	4
YOR114W	BY4741	19	G	5
YOR115C	BY4741	19	G	6
YOR118W	BY4741	19	G	7
YOR120W	BY4741	19	G	8
YOR121C	BY4741	19	G	9
YOR123C	BY4741	19	G	10
YOR124C	BY4741	19	G	11
YOR125C	BY4741	19	G	12
YOR126C	BY4741	19	H	1
YOR127W	BY4741	19	H	3
YOR129C	BY4741	19	H	4
YOR130C	BY4741	19	H	5
YOR131C	BY4741	19	H	6
YOR132W	BY4741	19	H	7
YOR133W	BY4741	19	H	8
YOR134W	BY4741	19	H	9
YOR135C	BY4741	19	H	10
YOR136W	BY4741	19	H	11
YOR137C	BY4741	19	H	12
YOR138C	BY4741	20	A	1
YOR139C	BY4741	20	A	2
YOR140W	BY4741	20	A	3
YOR141C	BY4741	20	A	4
YOR142W	BY4741	20	A	5
YOR144C	BY4741	20	A	6
YOR152C	BY4741	20	A	7
YOR153W	BY4741	20	A	8
YOR154W	BY4741	20	A	9
YOR155C	BY4741	20	A	10
YOR156C	BY4741	20	A	11
YOR161C	BY4741	20	A	12
YOR162C	BY4741	20	B	1
YOR163W	BY4741	20	B	2
YOR164C	BY4741	20	B	3
YOR165W	BY4741	20	B	4
YOR166C	BY4741	20	B	5
YOR167C	BY4741	20	B	6
YOR170W	BY4741	20	B	7
YOR171C	BY4741	20	B	9
YOR172W	BY4741	20	B	10
YOR173W	BY4741	20	B	11
YOR175C	BY4741	20	B	12
YOR177C	BY4741	20	C	1
YOR178C	BY4741	20	C	2
YOR182C	BY4741	20	C	3
YOR183W	BY4741	20	C	4
YOR184W	BY4741	20	C	5
YOR185C	BY4741	20	C	6
YOR186W	BY4741	20	C	7
YOR187W	BY4741	20	C	8
YOR188W	BY4741	20	C	9
YOR189W	BY4741	20	C	10
YOR190W	BY4741	20	C	11
YOR191W	BY4741	20	C	12
YOR192C	BY4741	20	D	1
YOR193W	BY4741	20	D	2
YOR195W	BY4741	20	D	3
YOR196C	BY4741	20	D	4
YOR197W	BY4741	20	D	5
YOR198C	BY4741	20	D	6
YOR199W	BY4741	20	D	7
YOR200W	BY4741	20	D	8
YOR201C	BY4741	20	D	9
YOR202W	BY4741	20	D	10
YOR205C	BY4741	20	D	11
YOR208W	BY4741	20	D	12
YOR209C	BY4741	20	E	1
YOR211C	BY4741	20	E	2
YOR212W	BY4741	20	E	3
YOR213C	BY4741	20	E	4
YOR214C	BY4741	20	E	5
YOR215C	BY4741	20	E	6
YOR216C	BY4741	20	E	7
YOR219C	BY4741	20	E	8
YOR220W	BY4741	20	E	9
YOR221C	BY4741	20	E	10
YOR222W	BY4741	20	E	11
YOR223W	BY4741	20	E	12
YOR225W	BY4741	20	F	1
YOR226C	BY4741	20	F	2
YOR227W	BY4741	20	F	3
YOR228C	BY4741	20	F	4
YOR229W	BY4741	20	F	5
YOR230W	BY4741	20	F	6
YOR231W	BY4741	20	F	7
YOR233W	BY4741	20	F	8
YOR234C	BY4741	20	F	9
YOR235W	BY4741	20	F	10
YOR237W	BY4741	20	F	11
YOR238W	BY4741	20	F	12
YOR239W	BY4741	20	G	1
YOR240W	BY4741	20	G	2
YOR241W	BY4741	20	G	3
YOR242C	BY4741	20	G	4
YOR243C	BY4741	20	G	5
YOR245C	BY4741	20	G	6
YOR246C	BY4741	20	G	7
YOR247W	BY4741	20	G	8
YOR248W	BY4741	20	G	9
YOR251C	BY4741	20	G	10
YOR252W	BY4741	20	G	11
YOR253W	BY4741	20	G	12
YOR255W	BY4741	20	H	1
YOR258W	BY4741	20	H	3
YOR263C	BY4741	20	H	4
YOR264W	BY4741	20	H	5
YOR277C	BY4741	20	H	6
YOR279C	BY4741	20	H	7
YOR280C	BY4741	20	H	8
YOR283W	BY4741	20	H	9
YOR284W	BY4741	20	H	10
YOR285W	BY4741	20	H	11
YOR286W	BY4741	20	H	12
YOR288C	BY4741	21	A	1
YJL218W	BY4741	21	A	2
YJL217W	BY4741	21	A	3
YJL216C	BY4741	21	A	4
YJL215C	BY4741	21	A	5
YJL214W	BY4741	21	A	6
YJL212C	BY4741	21	A	7
YJL210W	BY4741	21	A	8
YJL211C	BY4741	21	A	9
YJL209W	BY4741	21	A	10
YJL208C	BY4741	21	A	11
YJL207C	BY4741	21	A	12
YJL206C	BY4741	21	B	1
YJL206C-A	BY4741	21	B	2
YJL204C	BY4741	21	B	3
YJL201W	BY4741	21	B	4
YJL200C	BY4741	21	B	5
YJL199C	BY4741	21	B	6
YJL198W	BY4741	21	B	7
YJL197W	BY4741	21	B	8
YJL196C	BY4741	21	B	10
YJL193W	BY4741	21	B	11
YJL192C	BY4741	21	B	12
YJL191W	BY4741	21	C	1
YJL190C	BY4741	21	C	2
YJL189W	BY4741	21	C	3
YJL188C	BY4741	21	C	4
YJL187C	BY4741	21	C	5
YJL186W	BY4741	21	C	6
YJL185C	BY4741	21	C	7
YJL183W	BY4741	21	C	8
YJL181W	BY4741	21	C	9
YJL182C	BY4741	21	C	10
YJL180C	BY4741	21	C	11
YJL179W	BY4741	21	C	12
YJL178C	BY4741	21	D	1
YJL176C	BY4741	21	D	2
YJL172W	BY4741	21	D	3
YJL171C	BY4741	21	D	4
YJL170C	BY4741	21	D	5
YJL169W	BY4741	21	D	6
YJL168C	BY4741	21	D	7
YJL166W	BY4741	21	D	8
YJL165C	BY4741	21	D	9
YJL164C	BY4741	21	D	10
YJL163C	BY4741	21	D	11
YJL162C	BY4741	21	D	12
YJL161W	BY4741	21	E	1
YJL159W	BY4741	21	E	2
YJL158C	BY4741	21	E	3
YJL157C	BY4741	21	E	4
YJL155C	BY4741	21	E	5
YJL154C	BY4741	21	E	6
YJL153C	BY4741	21	E	7
YJL152W	BY4741	21	E	8
YJL151C	BY4741	21	E	9
YJL150W	BY4741	21	E	10
YJL149W	BY4741	21	E	11
YJL148W	BY4741	21	E	12
YJL147C	BY4741	21	F	1
YJL146W	BY4741	21	F	2
YJL145W	BY4741	21	F	3
YJL144W	BY4741	21	F	4
YJL142C	BY4741	21	F	5
YJL140W	BY4741	21	F	6
YJL139C	BY4741	21	F	7
YJL138C	BY4741	21	F	8
YJL135W	BY4741	21	F	9
YJL134W	BY4741	21	F	10
YJL133W	BY4741	21	F	11
YJL132W	BY4741	21	F	12
YJL131C	BY4741	21	G	1
YJL130C	BY4741	21	G	2
YJL129C	BY4741	21	G	3
YLR324W	BY4741	21	G	4
YLR325C	BY4741	21	G	5
YLR326W	BY4741	21	G	6
YLR327C	BY4741	21	G	7
YLR328W	BY4741	21	G	8
YLR329W	BY4741	21	G	9
YLR330W	BY4741	21	G	10
YLR331C	BY4741	21	G	11
YLR332W	BY4741	21	G	12
YLR333C	BY4741	21	H	1
YLR335W	BY4741	21	H	3
YLR341W	BY4741	21	H	4
YLR342W	BY4741	21	H	5
YLR344W	BY4741	21	H	6
YLR345W	BY4741	21	H	7
YLR348C	BY4741	21	H	8
YLR349W	BY4741	21	H	9
YLR350W	BY4741	21	H	10
YLR351C	BY4741	21	H	11
YLR352W	BY4741	21	H	12
YLR353W	BY4741	22	A	1
YLR354C	BY4741	22	A	2
YLR356W	BY4741	22	A	3
YLR357W	BY4741	22	A	4
YLR360W	BY4741	22	A	5
YLR362W	BY4741	22	A	6
YLR363C	BY4741	22	A	7
YLR364W	BY4741	22	A	8
YLR365W	BY4741	22	A	9
YLR366W	BY4741	22	A	10
YLR367W	BY4741	22	A	11
YLR368W	BY4741	22	A	12
YLR371W	BY4741	22	B	1
YLR372W	BY4741	22	B	2
YLR373C	BY4741	22	B	3
YLR374C	BY4741	22	B	4
YLR375W	BY4741	22	B	5
YLR376C	BY4741	22	B	6
YLR377C	BY4741	22	B	7
YLR380W	BY4741	22	B	8
YLR381W	BY4741	22	B	9
YLR384C	BY4741	22	B	11
YLR385C	BY4741	22	B	12
YLR386W	BY4741	22	C	1
YLR387C	BY4741	22	C	2
YLR388W	BY4741	22	C	3
YLR390W	BY4741	22	C	4
YLR392C	BY4741	22	C	5
YLR393W	BY4741	22	C	6
YLR395C	BY4741	22	C	7
YLR398C	BY4741	22	C	8
YLR400W	BY4741	22	C	9
YLR401C	BY4741	22	C	10
YLR402W	BY4741	22	C	11
YLR404W	BY4741	22	C	12
YLR405W	BY4741	22	D	1
YLR407W	BY4741	22	D	2
YLR408C	BY4741	22	D	3
YLR410W	BY4741	22	D	4
YLR412W	BY4741	22	D	5
YLR413W	BY4741	22	D	6
YLR414C	BY4741	22	D	7
YLR415C	BY4741	22	D	8
YLR416C	BY4741	22	D	9
YLR417W	BY4741	22	D	10
YLR418C	BY4741	22	D	11
YLR421C	BY4741	22	D	12
YLR228C	BY4741	22	E	1
YLR231C	BY4741	22	E	2
YLR232W	BY4741	22	E	3
YLR233C	BY4741	22	E	4
YLR234W	BY4741	22	E	5
YLR235C	BY4741	22	E	6
YLR236C	BY4741	22	E	7
YLR238W	BY4741	22	E	8
YLR239C	BY4741	22	E	9
YLR241W	BY4741	22	E	10
YLR242C	BY4741	22	E	11
YLR247C	BY4741	22	E	12
YLR248W	BY4741	22	F	1
YLR250W	BY4741	22	F	2
YLR251W	BY4741	22	F	3
YLR252W	BY4741	22	F	4
YLR253W	BY4741	22	F	5
YLR254C	BY4741	22	F	6
YLR255C	BY4741	22	F	7
YLR257W	BY4741	22	F	8
YLR258W	BY4741	22	F	9
YLR260W	BY4741	22	F	10
YLR261C	BY4741	22	F	11
YLR262C	BY4741	22	F	12
YLR263W	BY4741	22	G	1
YLR264W	BY4741	22	G	2
YLR265C	BY4741	22	G	3
YLR266C	BY4741	22	G	4
YLR267W	BY4741	22	G	5
YLR268W	BY4741	22	G	6
YLR269C	BY4741	22	G	7
YLR270W	BY4741	22	G	8
YLR271W	BY4741	22	G	9
YLR273C	BY4741	22	G	10
YLR278C	BY4741	22	G	11
YLR279W	BY4741	22	G	12
YLR280C	BY4741	22	H	1
YLR281C	BY4741	22	H	3
YLR282C	BY4741	22	H	4
YLR283W	BY4741	22	H	5
YLR284C	BY4741	22	H	6
YLR285W	BY4741	22	H	7
YLR287C	BY4741	22	H	8
YLR287-A	BY4741	22	H	9
YLR288C	BY4741	22	H	10
YLR289W	BY4741	22	H	11
YLR290C	BY4741	22	H	12
YLR292C	BY4741	23	A	1
YLR294C	BY4741	23	A	2
YLR295C	BY4741	23	A	3
YLR296W	BY4741	23	A	4
YLR297W	BY4741	23	A	5
YLR299W	BY4741	23	A	6
YLR300W	BY4741	23	A	7
YLR303W	BY4741	23	A	8
YLR304C	BY4741	23	A	9
YLR306W	BY4741	23	A	10
YLR307W	BY4741	23	A	11
YLR308W	BY4741	23	A	12
YLR309C	BY4741	23	B	1
YLR311C	BY4741	23	B	2
YLR312C	BY4741	23	B	3
YLR312W-A	BY4741	23	B	4
YLR313C	BY4741	23	B	5
YLR315W	BY4741	23	B	6
YLR318W	BY4741	23	B	7
YLR319C	BY4741	23	B	8
YLR320W	BY4741	23	B	9
YLR322W	BY4741	23	B	10
YDR147W	BY4741	23	B	12
YDR148C	BY4741	23	C	1
YDR149C	BY4741	23	C	2
YDR150W	BY4741	23	C	3
YDR151C	BY4741	23	C	4
YDR152W	BY4741	23	C	5
YDR153C	BY4741	23	C	6
YDR154C	BY4741	23	C	7
YDR155C	BY4741	23	C	8
YDR156W	BY4741	23	C	9
YDR157W	BY4741	23	C	10
YDR158W	BY4741	23	C	11
YDR159W	BY4741	23	C	12
YDR161W	BY4741	23	D	1
YDR162C	BY4741	23	D	2
YDR163W	BY4741	23	D	3
YDR165W	BY4741	23	D	4
YDR169C	BY4741	23	D	5
YDR171W	BY4741	23	D	6
YDR173C	BY4741	23	D	7
YDR175C	BY4741	23	D	8
YDR176W	BY4741	23	D	9
YDR178W	BY4741	23	D	10
YDR179C	BY4741	23	D	11
YDR179W-A	BY4741	23	D	12
YDR181C	BY4741	23	E	1
YDR183W	BY4741	23	E	2
YDR184C	BY4741	23	E	3
YDR185C	BY4741	23	E	4
YDR186C	BY4741	23	E	5
YDR191W	BY4741	23	E	6
YDR192C	BY4741	23	E	7
YDR193W	BY4741	23	E	8
YDR194C	BY4741	23	E	9
YDR195W	BY4741	23	E	10
YDR197W	BY4741	23	E	11
YDR198C	BY4741	23	E	12
YDR199W	BY4741	23	F	1
YDR200C	BY4741	23	F	2
YDR203W	BY4741	23	F	3
YDR204W	BY4741	23	F	4
YDR206W	BY4741	23	F	5
YDR207C	BY4741	23	F	6
YDR209C	BY4741	23	F	7
YDR210W	BY4741	23	F	8
YDR213W	BY4741	23	F	9
YDR214W	BY4741	23	F	10
YDR215C	BY4741	23	F	11
YDR216W	BY4741	23	F	12
YDR217C	BY4741	23	G	1
YDR218C	BY4741	23	G	2
YDR219C	BY4741	23	G	3
YDR220C	BY4741	23	G	4
YDR221W	BY4741	23	G	5
YDR222W	BY4741	23	G	6
YDR223W	BY4741	23	G	7
YDR225W	BY4741	23	G	8
YDR226W	BY4741	23	G	9
YDR227W	BY4741	23	G	10
YDR229W	BY4741	23	G	11
YDR230W	BY4741	23	G	12
YDR231C	BY4741	23	H	1
YDR233C	BY4741	23	H	3
YDR234W	BY4741	23	H	4
YDR237W	BY4741	23	H	5
YDR239C	BY4741	23	H	6
YDR241W	BY4741	23	H	7
YGL194C	BY4741	23	H	8
YGL195W	BY4741	23	H	9
YGL196W	BY4741	23	H	10
YGL197W	BY4741	23	H	11
YGL198W	BY4741	23	H	12
YGL199C	BY4741	24	A	1
YGL200C	BY4741	24	A	2
YGL202W	BY4741	24	A	3
YGL203C	BY4741	24	A	4
YGL205W	BY4741	24	A	5
YGL208W	BY4741	24	A	6
YGL209W	BY4741	24	A	7
YGL210W	BY4741	24	A	8
YGL211W	BY4741	24	A	9
YGL212W	BY4741	24	A	10
YGL213C	BY4741	24	A	11
YGL214W	BY4741	24	A	12
YGL215W	BY4741	24	B	1
YGL216W	BY4741	24	B	2
YGL217C	BY4741	24	B	3
YGL218W	BY4741	24	B	4
YGL220W	BY4741	24	B	5
YGL221C	BY4741	24	B	6
YGL222C	BY4741	24	B	7
YGL224C	BY4741	24	B	8
YGL226C-A	BY4741	24	B	9
YGL226W	BY4741	24	B	10
YGL227W	BY4741	24	B	11
YGL228W	BY4741	24	C	1
YGL229C	BY4741	24	C	2
YGL230C	BY4741	24	C	3
YGL231C	BY4741	24	C	4
YGL232W	BY4741	24	C	5
YGL234W	BY4741	24	C	6
YGL235W	BY4741	24	C	7
YGL236C	BY4741	24	C	8
YGL237C	BY4741	24	C	9
YGL241W	BY4741	24	C	10
YGL242C	BY4741	24	C	11
YGL243W	BY4741	24	C	12
YGL244W	BY4741	24	D	1
YGL246C	BY4741	24	D	2
YGL248W	BY4741	24	D	3
YGL249W	BY4741	24	D	4
YGL250W	BY4741	24	D	5
YGL251C	BY4741	24	D	6
YGL252C	BY4741	24	D	7
YGL253W	BY4741	24	D	8
YGL254W	BY4741	24	D	9
YGL255W	BY4741	24	D	10
YGL256W	BY4741	24	D	11
YGL257C	BY4741	24	D	12
YGL258W	BY4741	24	E	1
YGL259W	BY4741	24	E	2
YGL260W	BY4741	24	E	3
YGL261C	BY4741	24	E	4
YGL262W	BY4741	24	E	5
YGL263W	BY4741	24	E	6
YGR001C	BY4741	24	E	7
YGR003W	BY4741	24	E	8
YGR004W	BY4741	24	E	9
YGR006W	BY4741	24	E	10
YGR007W	BY4741	24	E	11
YGR008C	BY4741	24	E	12
YGR010W	BY4741	24	F	1
YGR011W	BY4741	24	F	2
YGR012W	BY4741	24	F	3
YGR014W	BY4741	24	F	4
YGR015C	BY4741	24	F	5
YGR016W	BY4741	24	F	6
YGR017W	BY4741	24	F	7
YGR018C	BY4741	24	F	8
YGR019W	BY4741	24	F	9
YGR020C	BY4741	24	F	10
YGR021W	BY4741	24	F	11
YGR022C	BY4741	24	F	12
YGR023W	BY4741	24	G	1
YGR025W	BY4741	24	G	2
YGR026W	BY4741	24	G	3
YPL091W	BY4741	24	G	4
YPL090C	BY4741	24	G	5
YPL089C	BY4741	24	G	6
YPL088W	BY4741	24	G	7
YPL087W	BY4741	24	G	8
YPL086C	BY4741	24	G	9
YPL084W	BY4741	24	G	10
YPL081W	BY4741	24	G	11
YPL080C	BY4741	24	G	12
YPL079W	BY4741	24	H	1
YPL078C	BY4741	24	H	3
YPL077C	BY4741	24	H	4
YPL074W	BY4741	24	H	5
YPL072W	BY4741	24	H	6
YPL073C	BY4741	24	H	7
YPL071C	BY4741	24	H	8
YPL070W	BY4741	24	H	9
YPL069C	BY4741	24	H	10
YPL068C	BY4741	24	H	11
YPL067C	BY4741	24	H	12
YPL066W	BY4741	25	A	1
YPL065W	BY4741	25	A	2
YPL064C	BY4741	25	A	3
YPL062W	BY4741	25	A	4
YPL061W	BY4741	25	A	5
YPL060W	BY4741	25	A	6
YPL058C	BY4741	25	A	7
YPL057C	BY4741	25	A	8
YPL056C	BY4741	25	A	9
YPL055C	BY4741	25	A	10
YPL054W	BY4741	25	A	11
YPL053C	BY4741	25	A	12
YPL052W	BY4741	25	B	1
YPL051W	BY4741	25	B	2
YPL049C	BY4741	25	B	3
YPL048W	BY4741	25	B	4
YPL047W	BY4741	25	B	5
YPL046C	BY4741	25	B	6
YPL042C	BY4741	25	B	7
YPL041C	BY4741	25	B	8
YPL040C	BY4741	25	B	9
YPL039W	BY4741	25	B	10
YPL038W	BY4741	25	B	11
YPL037C	BY4741	25	B	12
YPL035C	BY4741	25	C	2
YPL033C	BY4741	25	C	3
YPL032C	BY4741	25	C	4
YPL030W	BY4741	25	C	5
YPL029W	BY4741	25	C	6
YPL026C	BY4741	25	C	7
YPL025C	BY4741	25	C	8
YPL023C	BY4741	25	C	9
YPL022W	BY4741	25	C	10
YPL021W	BY4741	25	C	11
YPL019C	BY4741	25	C	12
YPL018W	BY4741	25	D	1
YPL015C	BY4741	25	D	2
YPL014W	BY4741	25	D	3
YPL013C	BY4741	25	D	4
YPL009C	BY4741	25	D	5
YPL008W	BY4741	25	D	6
YPL006W	BY4741	25	D	7
YPL005W	BY4741	25	D	8
YPL003W	BY4741	25	D	9
YPL002C	BY4741	25	D	10
YPL001W	BY4741	25	D	11
YPR001W	BY4741	25	D	12
YPR002W	BY4741	25	E	1
YPR003C	BY4741	25	E	2
YPR004C	BY4741	25	E	3
YPR005C	BY4741	25	E	4
YPR106W	BY4741	25	E	5
YPR109W	BY4741	25	E	6
YPR111W	BY4741	25	E	7
YPR114W	BY4741	25	E	8
YPR115W	BY4741	25	E	9
YPR116W	BY4741	25	E	10
YPR117W	BY4741	25	E	11
YPR119W	BY4741	25	E	12
YPR120C	BY4741	25	F	1
YPR121W	BY4741	25	F	2
YPR122W	BY4741	25	F	3
YPR123C	BY4741	25	F	4
YPR124W	BY4741	25	F	5
YPR125W	BY4741	25	F	6
YPR126C	BY4741	25	F	7
YPR127W	BY4741	25	F	8
YPR128C	BY4741	25	F	9
YPR129W	BY4741	25	F	10
YPR130C	BY4741	25	F	11
YOL151W	BY4741	25	F	12
YPR132W	BY4741	25	G	1
YPR134W	BY4741	25	G	2
YPR135W	BY4741	25	G	3
YPR138C	BY4741	25	G	4
YPR139C	BY4741	25	G	5
YPR140W	BY4741	25	G	6
YPR141C	BY4741	25	G	7
YPR145W	BY4741	25	G	8
YPR146C	BY4741	25	G	9
YPR147C	BY4741	25	G	10
YPR148C	BY4741	25	G	11
YPR149W	BY4741	25	G	12
YPR150W	BY4741	25	H	1
YPR152C	BY4741	25	H	3
YPR153W	BY4741	25	H	4
YPR154W	BY4741	25	H	5
YPR155C	BY4741	25	H	6
YPR156C	BY4741	25	H	7
YPR157W	BY4741	25	H	8
YPR158W	BY4741	25	H	9
YPR159W	BY4741	25	H	10
YPR160W	BY4741	25	H	11
YPR163C	BY4741	25	H	12
YPR164W	BY4741	26	A	1
YPR166C	BY4741	26	A	2
YPR167C	BY4741	26	A	3
YPR170C	BY4741	26	A	4
YPR171W	BY4741	26	A	5
YPR172W	BY4741	26	A	6
YPR173C	BY4741	26	A	7
YPR174C	BY4741	26	A	8
YPR179C	BY4741	26	A	9
YPR184W	BY4741	26	A	10
YPR185W	BY4741	26	A	11
YPR188C	BY4741	26	A	12
YPR189W	BY4741	26	B	1
YPR191W	BY4741	26	B	2
YPR192W	BY4741	26	B	3
YPR193C	BY4741	26	B	4
YPR194C	BY4741	26	B	5
YPR195C	BY4741	26	B	6
YPR196W	BY4741	26	B	7
YPR197C	BY4741	26	B	8
YPR198W	BY4741	26	B	9
YPR199C	BY4741	26	B	10
YPR200C	BY4741	26	B	11
YPR201W	BY4741	26	B	12
YCR090C	BY4741	26	C	1
YCR091W	BY4741	26	C	3
YCR092C	BY4741	26	C	4
YCR094W	BY4741	26	C	5
YCR098C	BY4741	26	C	6
YCR099C	BY4741	26	C	7
YCR100C	BY4741	26	C	8
YCR101C	BY4741	26	C	9
YCR102C	BY4741	26	C	10
YCR105W	BY4741	26	C	11
YCR106W	BY4741	26	C	12
YDL130W-A	BY4741	26	D	1
YDR363W-A	BY4741	26	D	2
YDR525W-A	BY4741	26	D	3
YDR535C	BY4741	26	D	4
YDR536W	BY4741	26	D	5
YDR538W	BY4741	26	D	6
YDR539W	BY4741	26	D	7
YDR540C	BY4741	26	D	8
YDR541C	BY4741	26	D	9
YER039C-A	BY4741	26	D	10
YER091C-A	BY4741	26	D	11
YER144C	BY4741	26	D	12
YER188W	BY4741	26	E	1
YFL034C-A	BY4741	26	E	2
YFR032C	BY4741	26	E	3
YFR032C-A	BY4741	26	E	4
YFR033C	BY4741	26	E	5
YFR034C	BY4741	26	E	6
YFR035C	BY4741	26	E	7
YFR036W	BY4741	26	E	8
YFR038W	BY4741	26	E	9
YFR040W	BY4741	26	E	10
YFR041C	BY4741	26	E	11
YFR043C	BY4741	26	E	12
YFR044C	BY4741	26	F	1
YFR045W	BY4741	26	F	2
YFR046C	BY4741	26	F	3
YFR047C	BY4741	26	F	4
YFR048W	BY4741	26	F	5
YFR049W	BY4741	26	F	6
YFR053C	BY4741	26	F	7
YFR054C	BY4741	26	F	8
YFR055W	BY4741	26	F	9
YFR056C	BY4741	26	F	10
YFR057W	BY4741	26	F	11
YGR220C	BY4741	26	F	12
YGR221C	BY4741	26	G	1
YGR223C	BY4741	26	G	2
YGR224W	BY4741	26	G	3
YGR225W	BY4741	26	G	4
YGR226C	BY4741	26	G	5
YGR227W	BY4741	26	G	6
YGR228W	BY4741	26	G	7
YGR230W	BY4741	26	G	8
YGR231C	BY4741	26	G	9
YGR232W	BY4741	26	G	10
YGR233C	BY4741	26	G	11
YGR234W	BY4741	26	G	12
YGR235C	BY4741	26	H	1
YGR236C	BY4741	26	H	3
YGR237C	BY4741	26	H	4
YGR240C	BY4741	26	H	5
YGR241C	BY4741	26	H	6
YGR242W	BY4741	26	H	7
YGR243W	BY4741	26	H	8
YGR244C	BY4741	26	H	9
YGR247W	BY4741	26	H	10
YGR249W	BY4741	26	H	11
YBL001C	BY4741	26	H	12
YOL152W	BY4741	27	A	1
YBL003C	BY4741	27	A	2
YBL005W	BY4741	27	A	3
YBL006C	BY4741	27	A	4
YBL007C	BY4741	27	A	5
YBL008W	BY4741	27	A	6
YBL009W	BY4741	27	A	7
YBL010C	BY4741	27	A	8
YBL011W	BY4741	27	A	9
YBL012C	BY4741	27	A	10
YBL013W	BY4741	27	A	11
YBL015W	BY4741	27	A	12
YBL016W	BY4741	27	B	1
YBL017C	BY4741	27	B	2
YBL019W	BY4741	27	B	3
YBL021C	BY4741	27	B	4
YBL022C	BY4741	27	B	5
YBL024W	BY4741	27	B	6
YBL027W	BY4741	27	B	7
YBL028C	BY4741	27	B	8
YBL029W	BY4741	27	B	9
YBL031W	BY4741	27	B	10
YBL032W	BY4741	27	B	11
YBL036C	BY4741	27	B	12
YBL037W	BY4741	27	C	1
YBL038W	BY4741	27	C	2
YBL039C	BY4741	27	C	4
YBL042C	BY4741	27	C	5
YBL043W	BY4741	27	C	6
YBL044W	BY4741	27	C	7
YBL045C	BY4741	27	C	8
YBL046W	BY4741	27	C	9
YBL047C	BY4741	27	C	10
YBL048W	BY4741	27	C	11
YBL049W	BY4741	27	C	12
YBL051C	BY4741	27	D	1
YBL052C	BY4741	27	D	2
YBL053W	BY4741	27	D	3
YBL054W	BY4741	27	D	4
YBL055C	BY4741	27	D	5
YBL056W	BY4741	27	D	6
YBL057C	BY4741	27	D	7
YBL058W	BY4741	27	D	8
YBL059W	BY4741	27	D	9
YBL060W	BY4741	27	D	10
YBL061C	BY4741	27	D	11
YBL062W	BY4741	27	D	12
YBL063W	BY4741	27	E	1
YBL064C	BY4741	27	E	2
YBL065W	BY4741	27	E	3
YBL066C	BY4741	27	E	4
YBL067C	BY4741	27	E	5
YBL068W	BY4741	27	E	6
YBL069W	BY4741	27	E	7
YBL070C	BY4741	27	E	8
YBL071C	BY4741	27	E	9
YBL072C	BY4741	27	E	10
YBL075C	BY4741	27	E	11
YBL078C	BY4741	27	E	12
YBL079W	BY4741	27	F	1
YBL080C	BY4741	27	F	2
YBL081W	BY4741	27	F	3
YBL082C	BY4741	27	F	4
YBL083C	BY4741	27	F	5
YBL085W	BY4741	27	F	6
YBL086C	BY4741	27	F	7
YBL087C	BY4741	27	F	8
YBL088C	BY4741	27	F	9
YBL089W	BY4741	27	F	10
YBL090W	BY4741	27	F	11
YBL091C	BY4741	27	F	12
YPL158C	BY4741	27	G	1
YBL094C	BY4741	27	G	2
YGL002W	BY4741	27	G	3
YGL003C	BY4741	27	G	4
YGL004C	BY4741	27	G	5
YGL005C	BY4741	27	G	6
YGL006W	BY4741	27	G	7
YGL007W	BY4741	27	G	8
YGL010W	BY4741	27	G	9
YGL012W	BY4741	27	G	10
YGL013C	BY4741	27	G	11
YGL014W	BY4741	27	G	12
YGL015C	BY4741	27	H	1
YGL016W	BY4741	27	H	3
YGL017W	BY4741	27	H	4
YGL019W	BY4741	27	H	5
YGL021W	BY4741	27	H	6
YGL023C	BY4741	27	H	7
YGL024W	BY4741	27	H	8
YGL025C	BY4741	27	H	9
YGL026C	BY4741	27	H	10
YGL027C	BY4741	27	H	11
YGL028C	BY4741	27	H	12
YPL194W	BY4741	28	A	1
YGL031C	BY4741	28	A	2
YGL032C	BY4741	28	A	3
YGL033W	BY4741	28	A	4
YGL034C	BY4741	28	A	5
YGL035C	BY4741	28	A	6
YGL036W	BY4741	28	A	7
YGL037C	BY4741	28	A	8
YGL039W	BY4741	28	A	9
YGL041C	BY4741	28	A	10
YGL042C	BY4741	28	A	11
YGL043W	BY4741	28	A	12
YGL045W	BY4741	28	B	1
YGL046W	BY4741	28	B	2
YGL049C	BY4741	28	B	3
YGL050W	BY4741	28	B	4
YGL051W	BY4741	28	B	5
YGL053W	BY4741	28	B	6
YGL054C	BY4741	28	B	7
YGL056C	BY4741	28	B	8
YGL057C	BY4741	28	B	9
YGL058W	BY4741	28	B	10
YGL059W	BY4741	28	B	11
YGL060W	BY4741	28	B	12
YGL062W	BY4741	28	C	1
YGL063W	BY4741	28	C	2
YGL064C	BY4741	28	C	3
YGL066W	BY4741	28	C	5
YGL067W	BY4741	28	C	6
YGL071W	BY4741	28	C	7
YGL072C	BY4741	28	C	8
YGL076C	BY4741	28	C	9
YGL077C	BY4741	28	C	10
YGL078C	BY4741	28	C	11
YGL079W	BY4741	28	C	12
YGL080W	BY4741	28	D	1
YGL081W	BY4741	28	D	2
YGL082W	BY4741	28	D	3
YGL083W	BY4741	28	D	4
YGL084C	BY4741	28	D	5
YGL085W	BY4741	28	D	6
YGL086W	BY4741	28	D	7
YGL087C	BY4741	28	D	8
YGL089C	BY4741	28	D	9
YGL090W	BY4741	28	D	10
YGL094C	BY4741	28	D	11
YGL096W	BY4741	28	D	12
YNL242W	BY4741	28	E	1
YNL241C	BY4741	28	E	2
YNL239W	BY4741	28	E	3
YNL238W	BY4741	28	E	4
YNL237W	BY4741	28	E	5
YNL236W	BY4741	28	E	6
YNL235C	BY4741	28	E	7
YNL234W	BY4741	28	E	8
YNL233W	BY4741	28	E	9
YNL231C	BY4741	28	E	10
YNL230C	BY4741	28	E	11
YNL229C	BY4741	28	E	12
YNL228W	BY4741	28	F	1
YNL226W	BY4741	28	F	2
YNL227C	BY4741	28	F	3
YNL224C	BY4741	28	F	4
YNL223W	BY4741	28	F	5
YNL219C	BY4741	28	F	6
YNL218W	BY4741	28	F	7
YNL217W	BY4741	28	F	8
YNL215W	BY4741	28	F	9
YNL214W	BY4741	28	F	10
YNL213C	BY4741	28	F	11
YNL212W	BY4741	28	F	12
YNL211C	BY4741	28	G	1
YNL208W	BY4741	28	G	2
YNL206C	BY4741	28	G	3
YNL205C	BY4741	28	G	4
YNL204C	BY4741	28	G	5
YNL202W	BY4741	28	G	6
YNL203C	BY4741	28	G	7
YNL201C	BY4741	28	G	8
YNL200C	BY4741	28	G	9
YNL199C	BY4741	28	G	10
YNL198C	BY4741	28	G	11
YNL197C	BY4741	28	G	12
YNL196C	BY4741	28	H	1
YNL195C	BY4741	28	H	3
YNL194C	BY4741	28	H	4
YNL193W	BY4741	28	H	5
YNL192W	BY4741	28	H	6
YNL191W	BY4741	28	H	7
YNL190W	BY4741	28	H	8
YNL187W	BY4741	28	H	9
YNL184C	BY4741	28	H	10
YNL183C	BY4741	28	H	11
YNL179C	BY4741	28	H	12
YNL177C	BY4741	29	A	1
YNL176C	BY4741	29	A	2
YNL175C	BY4741	29	A	3
YNL173C	BY4741	29	A	4
YNL170W	BY4741	29	A	5
YNL171C	BY4741	29	A	6
YNL169C	BY4741	29	A	7
YNL168C	BY4741	29	A	8
YNL167C	BY4741	29	A	9
YNL166C	BY4741	29	A	10
YNL165W	BY4741	29	A	11
YNL164C	BY4741	29	A	12
YNL162W	BY4741	29	B	1
YNL160W	BY4741	29	B	2
YNL159C	BY4741	29	B	3
YNL157W	BY4741	29	B	4
YNL156C	BY4741	29	B	5
YNL155W	BY4741	29	B	6
YNL154C	BY4741	29	B	7
YNL148C	BY4741	29	B	8
YKL191W	BY4741	29	B	9
YKL197C	BY4741	29	B	10
YKL198C	BY4741	29	B	11
YKL199C	BY4741	29	B	12
YKL200C	BY4741	29	C	1
YKL205W	BY4741	29	C	2
YKL206C	BY4741	29	C	3
YKL207W	BY4741	29	C	4
YKL208W	BY4741	29	C	6
YKL211C	BY4741	29	C	7
YKL212W	BY4741	29	C	8
YKL213C	BY4741	29	C	9
YKL214C	BY4741	29	C	10
YKL216W	BY4741	29	C	11
YKL217W	BY4741	29	C	12
YKL218C	BY4741	29	D	1
YKL221W	BY4741	29	D	2
YKL222C	BY4741	29	D	3
YKR001C	BY4741	29	D	4
YKR003W	BY4741	29	D	5
YKR005C	BY4741	29	D	6
YKR007W	BY4741	29	D	7
YKR009C	BY4741	29	D	8
YKR011C	BY4741	29	D	9
YKR012C	BY4741	29	D	10
YKR013W	BY4741	29	D	11
YKR014C	BY4741	29	D	12
YKR015C	BY4741	29	E	1
YKR016W	BY4741	29	E	2
YKR017C	BY4741	29	E	3
YKR018C	BY4741	29	E	4
YKR020W	BY4741	29	E	5
YKR021W	BY4741	29	E	6
YKR024C	BY4741	29	E	7
YKR026C	BY4741	29	E	8
YKR030W	BY4741	29	E	9
YKR031C	BY4741	29	E	10
YKR032W	BY4741	29	E	11
YKR033C	BY4741	29	E	12
YKR035C	BY4741	29	F	1
YKR042W	BY4741	29	F	2
YKR043C	BY4741	29	F	3
YKR044W	BY4741	29	F	4
YKR045C	BY4741	29	F	5
YKR047W	BY4741	29	F	6
YKR048C	BY4741	29	F	7
YKR049C	BY4741	29	F	8
YKR050W	BY4741	29	F	9
YKR051W	BY4741	29	F	10
YKR052C	BY4741	29	F	11
YKR054C	BY4741	29	F	12
YKR055W	BY4741	29	G	1
YKR056W	BY4741	29	G	2
YKR057W	BY4741	29	G	3
YKR058W	BY4741	29	G	4
YKR059W	BY4741	29	G	5
YKR060W	BY4741	29	G	6
YKR061W	BY4741	29	G	7
YKR064W	BY4741	29	G	8
YKR065C	BY4741	29	G	9
YDR244W	BY4741	29	G	10
YDR247W	BY4741	29	G	11
YDR248C	BY4741	29	G	12
YDR249C	BY4741	29	H	1
YDR250C	BY4741	29	H	3
YDR251W	BY4741	29	H	4
YDR252W	BY4741	29	H	5
YDR253C	BY4741	29	H	6
YDR254W	BY4741	29	H	7
YDR255C	BY4741	29	H	8
YDR256C	BY4741	29	H	9
YDR257C	BY4741	29	H	10
YDR258C	BY4741	29	H	11
YDR259C	BY4741	29	H	12
YDR260C	BY4741	30	A	1
YDR261C	BY4741	30	A	2
YDR262W	BY4741	30	A	3
YDR263C	BY4741	30	A	4
YDR264C	BY4741	30	A	5
YDR265W	BY4741	30	A	6
YDR266C	BY4741	30	A	7
YDR269C	BY4741	30	A	8
YDR270W	BY4741	30	A	9
YDR271C	BY4741	30	A	10
YDR272W	BY4741	30	A	11
YDR273W	BY4741	30	A	12
YDR274C	BY4741	30	B	1
YDR275W	BY4741	30	B	2
YDR276C	BY4741	30	B	3
YDR277C	BY4741	30	B	4
YDR278C	BY4741	30	B	5
YDR279W	BY4741	30	B	6
YDR281C	BY4741	30	B	7
YDR282C	BY4741	30	B	8
YDR284C	BY4741	30	B	9
YDR285W	BY4741	30	B	10
YDR286C	BY4741	30	B	11
YDR287W	BY4741	30	B	12
YDR289C	BY4741	30	C	1
YDR290W	BY4741	30	C	2
YDR291W	BY4741	30	C	3
YDR293C	BY4741	30	C	4
YDR294C	BY4741	30	C	5
YDR295C	BY4741	30	C	7
YDR297W	BY4741	30	C	8
YDR298C	BY4741	30	C	9
YDR304C	BY4741	30	C	10
YDR305C	BY4741	30	C	11
YDR306C	BY4741	30	C	12
YDR307W	BY4741	30	D	1
YDR309C	BY4741	30	D	2
YDR310C	BY4741	30	D	3
YDR312W	BY4741	30	D	4
YDR313C	BY4741	30	D	5
YDR314C	BY4741	30	D	6
YDR315C	BY4741	30	D	7
YDR316W	BY4741	30	D	8
YDR317W	BY4741	30	D	9
YDR318W	BY4741	30	D	10
YDR319C	BY4741	30	D	11
YDR320C	BY4741	30	D	12
YDR321W	BY4741	30	E	1
YDR322W	BY4741	30	E	2
YDR323C	BY4741	30	E	3
YDR329C	BY4741	30	E	4
YDR330W	BY4741	30	E	5
YDR332W	BY4741	30	E	6
YDR333C	BY4741	30	E	7
YDR334W	BY4741	30	E	8
YDR335W	BY4741	30	E	9
YDR336W	BY4741	30	E	10
YDR337W	BY4741	30	E	11
YIL001W	BY4741	30	E	12
YIL002C	BY4741	30	F	1
YIL005W	BY4741	30	F	2
YIL011W	BY4741	30	F	3
YIL012W	BY4741	30	F	4
YIL013C	BY4741	30	F	5
YIL014W	BY4741	30	F	6
YIL015W	BY4741	30	F	7
YIL016W	BY4741	30	F	8
YIL017C	BY4741	30	F	9
YIL020C	BY4741	30	F	10
YIL023C	BY4741	30	F	11
YIL024C	BY4741	30	F	12
YIL025C	BY4741	30	G	1
YIL027C	BY4741	30	G	2
YIL028W	BY4741	30	G	3
YIL029C	BY4741	30	G	4
YIL032C	BY4741	30	G	5
YIL034C	BY4741	30	G	6
YIL035C	BY4741	30	G	7
YIL036W	BY4741	30	G	8
YIL037C	BY4741	30	G	9
YIL039W	BY4741	30	G	10
YIL040W	BY4741	30	G	11
YIL041W	BY4741	30	G	12
YIL043C	BY4741	30	H	1
YIL044C	BY4741	30	H	3
YIL045W	BY4741	30	H	4
YIL049W	BY4741	30	H	5
YIL050W	BY4741	30	H	6
YIL053W	BY4741	30	H	7
YIL057C	BY4741	30	H	8
YIL064W	BY4741	30	H	9
YIL065C	BY4741	30	H	10
YIL072W	BY4741	30	H	11
YIL073C	BY4741	30	H	12
YIL076W	BY4741	31	A	1
YIL077C	BY4741	31	A	2
YIL079C	BY4741	31	A	3
YIL084C	BY4741	31	A	4
YIL086C	BY4741	31	A	5
YIL087C	BY4741	31	A	6
YIL088C	BY4741	31	A	7
YIL090W	BY4741	31	A	8
YIL093C	BY4741	31	A	9
YIL095W	BY4741	31	A	10
YIL096C	BY4741	31	A	11
YIL097W	BY4741	31	A	12
YIL006W	BY4741	31	B	1
YIL007C	BY4741	31	B	2
YIL008W	BY4741	31	B	3
YIL009W	BY4741	31	B	4
YIL010W	BY4741	31	B	5
YIL015C-A	BY4741	31	B	6
YIL038C	BY4741	31	B	7
YIL042C	BY4741	31	B	8
YIL047C	BY4741	31	B	9
YIL052C	BY4741	31	B	10
YIL054W	BY4741	31	B	11
YIL055C	BY4741	31	B	12
YIL059C	BY4741	31	C	1
YIL060W	BY4741	31	C	2
YIL067C	BY4741	31	C	3
YIL069C	BY4741	31	C	4
YIL070C	BY4741	31	C	5
YIL071C	BY4741	31	C	6
YIL074C	BY4741	31	C	8
YIL089W	BY4741	31	C	9
YIL092W	BY4741	31	C	10
YFL006W	BY4741	31	C	11
YFL011W	BY4741	31	C	12
YFL015C	BY4741	31	D	1
YFL020C	BY4741	31	D	2
YFL021W	BY4741	31	D	3
YFL023W	BY4741	31	D	4
YFL025C	BY4741	31	D	5
YFL026W	BY4741	31	D	6
YFL027C	BY4741	31	D	7
YFL028C	BY4741	31	D	8
YFL030W	BY4741	31	D	9
YFL031W	BY4741	31	D	10
YFL032W	BY4741	31	D	11
YFL034W	BY4741	31	D	12
YFL035C-B	BY4741	31	E	1
YFL036W	BY4741	31	E	2
YFL040W	BY4741	31	E	3
YFL041W	BY4741	31	E	4
YFL043C	BY4741	31	E	5
YFL044C	BY4741	31	E	6
YFL046W	BY4741	31	E	7
YFL047W	BY4741	31	E	8
YFL048C	BY4741	31	E	9
YFL049W	BY4741	31	E	10
YFL050C	BY4741	31	E	11
YFL051C	BY4741	31	E	12
YFL052W	BY4741	31	F	1
YFL053W	BY4741	31	F	2
YFL054C	BY4741	31	F	3
YFL055W	BY4741	31	F	4
YFL056C	BY4741	31	F	5
YFR001W	BY4741	31	F	6
YFR006W	BY4741	31	F	7
YFR007W	BY4741	31	F	8
YFR008W	BY4741	31	F	9
YFR009W	BY4741	31	F	10
YFR010W	BY4741	31	F	11
YFR012W	BY4741	31	F	12
YFR014C	BY4741	31	G	1
YFR015C	BY4741	31	G	2
YFR016C	BY4741	31	G	3
YFR017C	BY4741	31	G	4
YFR018C	BY4741	31	G	5
YFR020W	BY4741	31	G	6
YFR021W	BY4741	31	G	7
YFR022W	BY4741	31	G	8
YFR023W	BY4741	31	G	9
YFR024C-A	BY4741	31	G	10
YFR026C	BY4741	31	G	11
YFR031C-A	BY4741	31	G	12
YGR256W	BY4741	31	H	1
YGR259C	BY4741	31	H	3
YGR260W	BY4741	31	H	4
YGR261C	BY4741	31	H	5
YGR263C	BY4741	31	H	6
YGR266W	BY4741	31	H	7
YGR268C	BY4741	31	H	8
YGR269W	BY4741	31	H	9
YGR270W	BY4741	31	H	10
YGR275W	BY4741	31	H	11
YGR279C	BY4741	31	H	12
YGR281W	BY4741	32	A	1
YGR282C	BY4741	32	A	2
YGR283C	BY4741	32	A	3
YGR284C	BY4741	32	A	4
YGR285C	BY4741	32	A	5
YGR286C	BY4741	32	A	6
YGR287C	BY4741	32	A	7
YGR288W	BY4741	32	A	8
YGR290W	BY4741	32	A	9
YHR021W-A	BY4741	32	A	10
YHR039C-B	BY4741	32	A	11
YHR079C-B	BY4741	32	A	12
YIL009C-A	BY4741	32	B	1
YIR017C	BY4741	32	B	2
YIR018W	BY4741	32	B	3
YIR019C	BY4741	32	B	4
YIR020C	BY4741	32	B	5
YIR020W-B	BY4741	32	B	6
YIR021W	BY4741	32	B	7
YIR024C	BY4741	32	B	8
YIR025W	BY4741	32	B	9
YIR026C	BY4741	32	B	10
YIR027C	BY4741	32	B	11
YIR028W	BY4741	32	B	12
YIR029W	BY4741	32	C	1
YIR031C	BY4741	32	C	2
YIR033W	BY4741	32	C	3
YIR034C	BY4741	32	C	4
YIR035C	BY4741	32	C	5
YIR036C	BY4741	32	C	6
YIR037W	BY4741	32	C	7
YIR038C	BY4741	32	C	9
YIR039C	BY4741	32	C	10
YIR042C	BY4741	32	C	11
YKL033W-A	BY4741	32	C	12
YKL162C-A	BY4741	32	D	1
YKR035W-A	BY4741	32	D	2
YKR066C	BY4741	32	D	3
YKR067W	BY4741	32	D	4
YKR069W	BY4741	32	D	5
YKR070W	BY4741	32	D	6
YKR072C	BY4741	32	D	7
YKR073C	BY4741	32	D	8
YKR074W	BY4741	32	D	9
YKR075C	BY4741	32	D	10
YKR076W	BY4741	32	D	11
YKR077W	BY4741	32	D	12
YKR078W	BY4741	32	E	1
YKR080W	BY4741	32	E	2
YKR082W	BY4741	32	E	3
YKR084C	BY4741	32	E	4
YMR062C	BY4741	32	E	5
YMR063W	BY4741	32	E	6
YMR065W	BY4741	32	E	7
YMR067C	BY4741	32	E	8
YMR068W	BY4741	32	E	9
YMR069W	BY4741	32	E	10
YMR070W	BY4741	32	E	11
YMR071C	BY4741	32	E	12
YMR072W	BY4741	32	F	1
YMR073C	BY4741	32	F	2
YMR075C-A	BY4741	32	F	3
YMR075W	BY4741	32	F	4
YMR077C	BY4741	32	F	5
YMR078C	BY4741	32	F	6
YMR080C	BY4741	32	F	7
YMR081C	BY4741	32	F	8
YMR082C	BY4741	32	F	9
YMR083W	BY4741	32	F	10
YMR084W	BY4741	32	F	11
YMR085W	BY4741	32	F	12
YMR086C-A	BY4741	32	G	1
YMR086W	BY4741	32	G	2
YMR087W	BY4741	32	G	3
YMR088C	BY4741	32	G	4
YMR089C	BY4741	32	G	5
YMR090W	BY4741	32	G	6
YMR091C	BY4741	32	G	7
YMR092C	BY4741	32	G	8
YNR070W	BY4741	32	G	9
YNR071C	BY4741	32	G	10
YNR072W	BY4741	32	G	11
YNR073C	BY4741	32	G	12
YNR074C	BY4741	32	H	1
YNR075W	BY4741	32	H	3
YOL013W-A	BY4741	32	H	4
YOL086C	BY4741	32	H	5
YOL087C	BY4741	32	H	6
YOL088C	BY4741	32	H	7
YOL089C	BY4741	32	H	8
YOL090W	BY4741	32	H	9
YOL091W	BY4741	32	H	10
YOL092W	BY4741	32	H	11
YOL093W	BY4741	32	H	12
YOL095C	BY4741	33	A	1
YOL096C	BY4741	33	A	2
YOL098C	BY4741	33	A	3
YOL099C	BY4741	33	A	4
YOL100W	BY4741	33	A	5
YOL101C	BY4741	33	A	6
YOL103W	BY4741	33	A	7
YOL104C	BY4741	33	A	8
YOL105C	BY4741	33	A	9
YOL106W	BY4741	33	A	10
YOL107W	BY4741	33	A	11
YOL108C	BY4741	33	A	12
YOL109W	BY4741	33	B	1
YOL110W	BY4741	33	B	2
YOL111C	BY4741	33	B	3
YOL112W	BY4741	33	B	4
YOL113W	BY4741	33	B	5
YOL114C	BY4741	33	B	6
YOL115W	BY4741	33	B	7
YOL116W	BY4741	33	B	8
YOL117W	BY4741	33	B	9
YOL118C	BY4741	33	B	10
YOL119C	BY4741	33	B	11
YOL121C	BY4741	33	B	12
YOL122C	BY4741	33	C	1
YOL124C	BY4741	33	C	2
YOL126C	BY4741	33	C	3
YOL128C	BY4741	33	C	4
YOL129W	BY4741	33	C	5
YOL131W	BY4741	33	C	6
YOL132W	BY4741	33	C	7
YOL136C	BY4741	33	C	8
YOL137W	BY4741	33	C	10
YOL138C	BY4741	33	C	11
YBR232C	BY4741	33	C	12
YDR424C	BY4741	33	D	1
YEL011W	BY4741	33	D	2
YER064C	BY4741	33	D	3
YER077C	BY4741	33	D	4
YER078C	BY4741	33	D	5
YER088C	BY4741	33	D	6
YER090W	BY4741	33	D	7
YER091C	BY4741	33	D	8
YER092W	BY4741	33	D	9
YER093C-A	BY4741	33	D	10
YER095W	BY4741	33	D	11
YER096W	BY4741	33	D	12
YER097W	BY4741	33	E	1
YER098W	BY4741	33	E	2
YGR134W	BY4741	33	E	3
YGR210C	BY4741	33	E	4
YHL024W	BY4741	33	E	5
YHL025W	BY4741	33	E	6
YHR016C	BY4741	33	E	7
YHR017W	BY4741	33	E	8
YHR032W	BY4741	33	E	9
YHR045W	BY4741	33	E	10
YHR064C	BY4741	33	E	11
YHR140W	BY4741	33	E	12
YHR162W	BY4741	33	F	1
YHR168W	BY4741	33	F	2
YHR181W	BY4741	33	F	3
YHR191C	BY4741	33	F	4
YHR193C	BY4741	33	F	5
YLL030C	BY4741	33	F	6
YLL044W	BY4741	33	F	7
YLL048C	BY4741	33	F	8
YLL049W	BY4741	33	F	9
YLL059C	BY4741	33	F	10
YLR030W	BY4741	33	F	11
YLR031W	BY4741	33	F	12
YLR032W	BY4741	33	G	1
YLR034C	BY4741	33	G	2
YLR035C	BY4741	33	G	3
YLR036C	BY4741	33	G	4
YLR037C	BY4741	33	G	5
YLR038C	BY4741	33	G	6
YLR039C	BY4741	33	G	7
YLR040C	BY4741	33	G	8
YLR041W	BY4741	33	G	9
YLR050C	BY4741	33	G	10
YLR052W	BY4741	33	G	11
YMR142C	BY4741	33	G	12
YMR158W	BY4741	33	H	1
YMR171C	BY4741	33	H	3
YMR181C	BY4741	33	H	4
YMR209C	BY4741	33	H	5
YMR271C	BY4741	33	H	6
YMR279C	BY4741	33	H	7
YMR306W	BY4741	33	H	8
YMR311C	BY4741	33	H	9
YMR312W	BY4741	33	H	10
YMR313C	BY4741	33	H	11
YMR315W	BY4741	33	H	12
YMR316C-A	BY4741	34	A	1
YMR316C-B	BY4741	34	A	2
YMR316W	BY4741	34	A	3
YMR317W	BY4741	34	A	4
YMR318C	BY4741	34	A	5
YMR319C	BY4741	34	A	6
YMR320W	BY4741	34	A	7
YNL250W	BY4741	34	A	8
YNL252C	BY4741	34	A	9
YNL279W	BY4741	34	A	10
YNL300W	BY4741	34	A	11
YNL316C	BY4741	34	A	12
YOL016C	BY4741	34	B	1
YOR096W	BY4741	34	B	2
YOR306C	BY4741	34	B	3
YOR317W	BY4741	34	B	4
YPL132W	BY4741	34	B	5
YPL134C	BY4741	34	B	6
YML070W	BY4741	34	B	7
YML071C	BY4741	34	B	8
YML074C	BY4741	34	B	9
YML090W	BY4741	34	B	10
YML094W	BY4741	34	B	11
YML095C	BY4741	34	B	12
YML095C-A	BY4741	34	C	1
YML096W	BY4741	34	C	2
YML097C	BY4741	34	C	3
YML099C	BY4741	34	C	4
YML100W	BY4741	34	C	5
YML100W-A	BY4741	34	C	6
YML101C	BY4741	34	C	7
YML102C-A	BY4741	34	C	8
YML102W	BY4741	34	C	9
YML103C	BY4741	34	C	11
YML104C	BY4741	34	C	12
YML106W	BY4741	34	D	1
YML107C	BY4741	34	D	2
YML108W	BY4741	34	D	3
YML109W	BY4741	34	D	4
YML113W	BY4741	34	D	5
YML116W	BY4741	34	D	6
YML117W	BY4741	34	D	7
YML117W-A	BY4741	34	D	8
YML118W	BY4741	34	D	9
YML119W	BY4741	34	D	10
YML120C	BY4741	34	D	11
YML121W	BY4741	34	D	12
YML122C	BY4741	34	E	1
YML123C	BY4741	34	E	2
YML124C	BY4741	34	E	3
YML128C	BY4741	34	E	4
YML131W	BY4741	34	E	5
YMR004W	BY4741	34	E	6
YMR095C	BY4741	34	E	7
YMR096W	BY4741	34	E	8
YMR099C	BY4741	34	E	9
YMR100W	BY4741	34	E	10
YMR101C	BY4741	34	E	11
YMR102C	BY4741	34	E	12
YMR103C	BY4741	34	F	1
YMR105C	BY4741	34	F	2
YMR106C	BY4741	34	F	3
YMR107W	BY4741	34	F	4
YMR109W	BY4741	34	F	5
YMR110C	BY4741	34	F	6
YMR111C	BY4741	34	F	7
YMR114C	BY4741	34	F	8
YMR115W	BY4741	34	F	9
YMR116C	BY4741	34	F	10
YMR119W-A	BY4741	34	F	11
YMR120C	BY4741	34	F	12
YMR121C	BY4741	34	G	1
YMR122C	BY4741	34	G	2
YMR123W	BY4741	34	G	3
YMR124W	BY4741	34	G	4
YMR125W	BY4741	34	G	5
YMR126C	BY4741	34	G	6
YMR127C	BY4741	34	G	7
YMR129W	BY4741	34	G	8
YMR130W	BY4741	34	G	9
YMR132C	BY4741	34	G	10
YMR133W	BY4741	34	G	11
YMR135C	BY4741	34	G	12
YPR006C	BY4741	34	H	1
YPR009W	BY4741	34	H	3
YPR012W	BY4741	34	H	4
YPR014C	BY4741	34	H	5
YPR015C	BY4741	34	H	6
YPR017C	BY4741	34	H	7
YPR018W	BY4741	34	H	8
YPR020W	BY4741	34	H	9
YPR027C	BY4741	34	H	10
YPR028W	BY4741	34	H	11
YPR029C	BY4741	34	H	12
YPR030W	BY4741	35	A	1
YPR032W	BY4741	35	A	2
YPR036W	BY4741	35	A	3
YPR038W	BY4741	35	A	4
YPR039W	BY4741	35	A	5
YPR040W	BY4741	35	A	6
YPR042C	BY4741	35	A	7
YPR044C	BY4741	35	A	8
YPR045C	BY4741	35	A	9
YPR046W	BY4741	35	A	10
YPR047W	BY4741	35	A	11
YPR049C	BY4741	35	A	12
YPR051W	BY4741	35	B	1
YPR052C	BY4741	35	B	2
YPR053C	BY4741	35	B	3
YPR054W	BY4741	35	B	4
YPR057W	BY4741	35	B	5
YPR058W	BY4741	35	B	6
YPR059C	BY4741	35	B	7
YPR060C	BY4741	35	B	8
YPR061C	BY4741	35	B	9
YPR062W	BY4741	35	B	10
YPR063C	BY4741	35	B	11
YPR065W	BY4741	35	B	12
YPR066W	BY4741	35	C	1
YPR068C	BY4741	35	C	2
YPR069C	BY4741	35	C	3
YPR070W	BY4741	35	C	4
YPR071W	BY4741	35	C	5
YPR073C	BY4741	35	C	6
YPR074C	BY4741	35	C	7
YPR075C	BY4741	35	C	8
YPR076W	BY4741	35	C	9
YPR077C	BY4741	35	C	10
YPR079W	BY4741	35	C	12
YPR084W	BY4741	35	D	1
YPR087W	BY4741	35	D	2
YPR089W	BY4741	35	D	3
YPR090W	BY4741	35	D	4
YPR092W	BY4741	35	D	5
YPR093C	BY4741	35	D	6
YPR095C	BY4741	35	D	7
YPR096C	BY4741	35	D	8
YPR097W	BY4741	35	D	9
YPR098C	BY4741	35	D	10
YPR099C	BY4741	35	D	11
YPR100W	BY4741	35	D	12
YPR101W	BY4741	35	E	1
YJL127C	BY4741	35	E	2
YJL126W	BY4741	35	E	3
YJL124C	BY4741	35	E	4
YJL123C	BY4741	35	E	5
YJL122W	BY4741	35	E	6
YJL120W	BY4741	35	E	7
YJL121C	BY4741	35	E	8
YJL118W	BY4741	35	E	9
YJL119C	BY4741	35	E	10
YJL117W	BY4741	35	E	11
YJL116C	BY4741	35	E	12
YJL115W	BY4741	35	F	1
YJL112W	BY4741	35	F	2
YJL110C	BY4741	35	F	3
YJL108C	BY4741	35	F	4
YJL107C	BY4741	35	F	5
YJL106W	BY4741	35	F	6
YJL102W	BY4741	35	F	7
YJL100W	BY4741	35	F	8
YJL099W	BY4741	35	F	9
YJL098W	BY4741	35	F	10
YJL096W	BY4741	35	F	11
YJL095W	BY4741	35	F	12
YJL093C	BY4741	35	G	1
YJL092W	BY4741	35	G	2
YJL089W	BY4741	35	G	3
YJL088W	BY4741	35	G	4
YJL084C	BY4741	35	G	5
YJL083W	BY4741	35	G	6
YJL082W	BY4741	35	G	7
YJL080C	BY4741	35	G	8
YJL079C	BY4741	35	G	9
YJL077C	BY4741	35	G	10
YJL073W	BY4741	35	G	11
YJL071W	BY4741	35	G	12
YJL068C	BY4741	35	H	1
YJL067W	BY4741	35	H	3
YJL066C	BY4741	35	H	4
YJL064W	BY4741	35	H	5
YJL065C	BY4741	35	H	6
YJL063C	BY4741	35	H	7
YJL062W	BY4741	35	H	8
YJL060W	BY4741	35	H	9
YJL059W	BY4741	35	H	10
YJL058C	BY4741	35	H	11
YJL057C	BY4741	35	H	12
YJL056C	BY4741	36	A	1
YJL055W	BY4741	36	A	2
YJL053W	BY4741	36	A	3
YJL052W	BY4741	36	A	4
YJL051W	BY4741	36	A	5
YJL049W	BY4741	36	A	6
YJL048C	BY4741	36	A	7
YJL047C	BY4741	36	A	8
YJL046W	BY4741	36	A	9
YJL045W	BY4741	36	A	10
YJL044C	BY4741	36	A	11
YJL043W	BY4741	36	A	12
YJL038C	BY4741	36	B	1
YJL037W	BY4741	36	B	2
YJL036W	BY4741	36	B	3
YJL030W	BY4741	36	B	4
YEL012W	BY4741	36	B	5
YER031C	BY4741	36	B	6
YER046W	BY4741	36	B	7
YER063W	BY4741	36	B	8
YER066W	BY4741	36	B	9
YGR188C	BY4741	36	B	10
YGR201C	BY4741	36	B	11
YGR204W	BY4741	36	B	12
YHL002W	BY4741	36	C	1
YHL011C	BY4741	36	C	2
YHL039W	BY4741	36	C	3
YHR003C	BY4741	36	C	4
YHR004C	BY4741	36	C	5
YHR006W	BY4741	36	C	6
YHR008C	BY4741	36	C	7
YHR009C	BY4741	36	C	8
YHR025W	BY4741	36	C	9
YHR026W	BY4741	36	C	10
YHR041C	BY4741	36	C	11
YHR059W	BY4741	36	D	1
YHR067W	BY4741	36	D	2
YHR127W	BY4741	36	D	3
YHR131C	BY4741	36	D	4
YHR180W	BY4741	36	D	5
YHR185C	BY4741	36	D	6
YHR194W	BY4741	36	D	7
YLL007C	BY4741	36	D	8
YMR154C	BY4741	36	D	9
YNL274C	BY4741	36	D	10
YOL141W	BY4741	36	D	11
YOL150C	BY4741	36	D	12
YOL158C	BY4741	36	E	1
YOL159C	BY4741	36	E	2
YOL160W	BY4741	36	E	3
YOL162W	BY4741	36	E	4
YOL163W	BY4741	36	E	5
YJR073C	BY4741	36	E	6
YJR075W	BY4741	36	E	7
YJR078W	BY4741	36	E	8
YJR079W	BY4741	36	E	9
YJR082C	BY4741	36	E	10
YJR083C	BY4741	36	E	11
YJR088C	BY4741	36	E	12
YJR092W	BY4741	36	F	1
YJR102C	BY4741	36	F	2
YJR103W	BY4741	36	F	3
YJR105W	BY4741	36	F	4
YJR108W	BY4741	36	F	5
YJR110W	BY4741	36	F	6
YJR111C	BY4741	36	F	7
YJR115W	BY4741	36	F	8
YJR127C	BY4741	36	F	9
YJR128W	BY4741	36	F	10
YJR129C	BY4741	36	F	11
YJR130C	BY4741	36	F	12
YJR135C	BY4741	36	G	1
YJR137C	BY4741	36	G	2
YJR146W	BY4741	36	G	3
YJR147W	BY4741	36	G	4
YJR149W	BY4741	36	G	5
YJR152W	BY4741	36	G	6
YJR154W	BY4741	36	G	7
YKR087C	BY4741	36	G	8
YKR088C	BY4741	36	G	9
YKR089C	BY4741	36	G	10
YKR090W	BY4741	36	G	11
YKR091W	BY4741	36	G	12
YKR092C	BY4741	36	H	1
YKR093W	BY4741	36	H	3
YKR097W	BY4741	36	H	4
YKR098C	BY4741	36	H	5
YKR099W	BY4741	36	H	6
YKR100C	BY4741	36	H	7
YKR101W	BY4741	36	H	8
YKR103W	BY4741	36	H	9
YKR104W	BY4741	36	H	10
YKR105C	BY4741	36	H	11
YLL018C-A	BY4741	36	H	12
YLR262C-A	BY4741	37	A	1
YLR422W	BY4741	37	A	2
YLR423C	BY4741	37	A	3
YLR425W	BY4741	37	A	4
YLR426W	BY4741	37	A	5
YLR427W	BY4741	37	A	6
YLR428C	BY4741	37	A	7
YLR429W	BY4741	37	A	8
YLR431C	BY4741	37	A	9
YLR432W	BY4741	37	A	10
YLR433C	BY4741	37	A	11
YLR434C	BY4741	37	A	12
YLR435W	BY4741	37	B	1
YLR436C	BY4741	37	B	2
YLR437C	BY4741	37	B	3
YLR438W	BY4741	37	B	4
YLR441C	BY4741	37	B	5
YLR443W	BY4741	37	B	6
YLR444C	BY4741	37	B	7
YLR445W	BY4741	37	B	8
YLR446W	BY4741	37	B	9
YLR447C	BY4741	37	B	10
YLR448W	BY4741	37	B	11
YLR449W	BY4741	37	B	12
YLR450W	BY4741	37	C	1
YLR452C	BY4741	37	C	2
YLR453C	BY4741	37	C	3
YLR454W	BY4741	37	C	4
YLR456W	BY4741	37	C	5
YLR460C	BY4741	37	C	6
YLR461W	BY4741	37	C	7
YML009C	BY4741	37	C	8
YML010C-B	BY4741	37	C	9
YML021C	BY4741	37	C	10
YML081C-A	BY4741	37	C	11
YMR060C	BY4741	37	C	12
YMR158C-B	BY4741	37	D	2
YMR169C	BY4741	37	D	3
YMR174C	BY4741	37	D	4
YMR175W	BY4741	37	D	5
YMR194C-A	BY4741	37	D	6
YMR326C	BY4741	37	D	7
YNR032C-A	BY4741	37	D	8
YNR050C	BY4741	37	D	9
YNR051C	BY4741	37	D	10
YNR056C	BY4741	37	D	11
YNR057C	BY4741	37	D	12
YNR058W	BY4741	37	E	1
YNR059W	BY4741	37	E	2
YNR060W	BY4741	37	E	3
YNR061C	BY4741	37	E	4
YNR062C	BY4741	37	E	5
YNR063W	BY4741	37	E	6
YNR064C	BY4741	37	E	7
YNR065C	BY4741	37	E	8
YNR066C	BY4741	37	E	9
YNR067C	BY4741	37	E	10
YNR068C	BY4741	37	E	11
YAL012W	BY4741	37	E	12
YAL047C	BY4741	37	F	1
YAL054C	BY4741	37	F	2
YAL058C-A	BY4741	37	F	3
YAR050W	BY4741	37	F	4
YCL006C	BY4741	37	F	5
YCL022C	BY4741	37	F	6
YCL023C	BY4741	37	F	7
YCL038C	BY4741	37	F	8
YCL058C	BY4741	37	F	9
YCL074W	BY4741	37	F	10
YCL075W	BY4741	37	F	11
YCL076W	BY4741	37	F	12
YGL199C	BY4741	37	G	1
YGL214W	BY4741	37	G	2
YGL217C	BY4741	37	G	3
YGL235W	BY4741	37	G	4
YGR011W	BY4741	37	G	5
YGR018C	BY4741	37	G	6
YGR022C	BY4741	37	G	7
YGR025W	BY4741	37	G	8
YJR069C	BY4741	37	G	9
YJR070C	BY4741	37	G	10
YJR074W	BY4741	37	G	11
YJR077C	BY4741	37	G	12
YJR080C	BY4741	37	H	1
YJR084W	BY4741	37	H	3
YJR087W	BY4741	37	H	4
YJR091C	BY4741	37	H	5
YJR094C	BY4741	37	H	6
YJR094W-A	BY4741	37	H	7
YJR095W	BY4741	37	H	8
YJR096W	BY4741	37	H	9
YJR097W	BY4741	37	H	10
YJR098C	BY4741	37	H	11
YJR099W	BY4741	37	H	12
YJR100C	BY4741	38	A	1
YJR104C	BY4741	38	A	2
YJR106W	BY4741	38	A	3
YJR107W	BY4741	38	A	4
YJR109C	BY4741	38	A	5
YJR113C	BY4741	38	A	6
YJR116W	BY4741	38	A	7
YJR117W	BY4741	38	A	8
YJR118C	BY4741	38	A	9
YJR119C	BY4741	38	A	10
YJR120W	BY4741	38	A	11
YJR121W	BY4741	38	A	12
YJR122W	BY4741	38	B	1
YJR124C	BY4741	38	B	2
YJR125C	BY4741	38	B	3
YJR126C	BY4741	38	B	4
YJR131W	BY4741	38	B	5
YJR133W	BY4741	38	B	6
YJR134C	BY4741	38	B	7
YJR139C	BY4741	38	B	8
YJR140C	BY4741	38	B	9
YJR142W	BY4741	38	B	10
YJR144W	BY4741	38	B	11
YJR145C	BY4741	38	B	12
YJR148W	BY4741	38	C	1
YJR150C	BY4741	38	C	2
YJR153W	BY4741	38	C	3
YKL005C	BY4741	38	C	4
YKL030W	BY4741	38	C	5
YLR146C	BY4741	38	C	6
YLR343W	BY4741	38	C	7
YML067C	BY4741	38	C	8
YML068W	BY4741	38	C	9
YML072C	BY4741	38	C	10
YMR136W	BY4741	38	C	11
YMR172W	BY4741	38	C	12
YOR300W	BY4741	38	D	1
YOR309C	BY4741	38	D	3
YDL191W	BY4741	38	D	4
YDL192W	BY4741	38	D	5
YDL197C	BY4741	38	D	6
YDL198C	BY4741	38	D	7
YDL199C	BY4741	38	D	8
YDL200C	BY4741	38	D	9
YDL201W	BY4741	38	D	10
YDL203C	BY4741	38	D	11
YDL204W	BY4741	38	D	12
YDL206W	BY4741	38	E	1
YDL210W	BY4741	38	E	2
YDL211C	BY4741	38	E	3
YDL213C	BY4741	38	E	4
YDL214C	BY4741	38	E	5
YDL215C	BY4741	38	E	6
YDL216C	BY4741	38	E	7
YDL218W	BY4741	38	E	8
YDL219W	BY4741	38	E	9
YDL222C	BY4741	38	E	10
YDL223C	BY4741	38	E	11
YDL224C	BY4741	38	E	12
YDL225W	BY4741	38	F	1
YDL226C	BY4741	38	F	2
YDL227C	BY4741	38	F	3
YDL229W	BY4741	38	F	4
YDL230W	BY4741	38	F	5
YDL231C	BY4741	38	F	6
YDL232W	BY4741	38	F	7
YDL233W	BY4741	38	F	8
YDL234C	BY4741	38	F	9
YDL236W	BY4741	38	F	10
YDL237W	BY4741	38	F	11
YDL238C	BY4741	38	F	12
YDL239C	BY4741	38	G	1
YDL240W	BY4741	38	G	2
YDL241W	BY4741	38	G	3
YDL242W	BY4741	38	G	4
YDL243C	BY4741	38	G	5
YDR001C	BY4741	38	G	6
YDR003W	BY4741	38	G	7
YDR004W	BY4741	38	G	8
YDR005C	BY4741	38	G	9
YDR006C	BY4741	38	G	10
YDR008C	BY4741	38	G	11
YDR009W	BY4741	38	G	12
YDR010C	BY4741	38	H	1
YDR011W	BY4741	38	H	3
YDR014W	BY4741	38	H	4
YDR015C	BY4741	38	H	5
YDR017C	BY4741	38	H	6
YDR018C	BY4741	38	H	7
YDR019C	BY4741	38	H	8
YDR020C	BY4741	38	H	9
YDR022C	BY4741	38	H	10
YDR024W	BY4741	38	H	11
YDR025W	BY4741	38	H	12
YDR026C	BY4741	39	A	1
YDR027C	BY4741	39	A	2
YDR028C	BY4741	39	A	3
YDR029W	BY4741	39	A	4
YDR030C	BY4741	39	A	5
YDR031W	BY4741	39	A	6
YDR032C	BY4741	39	A	7
YDR033W	BY4741	39	A	8
YDR034C	BY4741	39	A	9
YDR035W	BY4741	39	A	10
YDR036C	BY4741	39	A	11
YDR042C	BY4741	39	A	12
YDR043C	BY4741	39	B	1
YDR046C	BY4741	39	B	2
YAL064C-A	BY4741	39	B	3
YBL091C-A	BY4741	39	B	4
YBR269C	BY4741	39	B	5
YBR271W	BY4741	39	B	6
YBR273C	BY4741	39	B	7
YBR274W	BY4741	39	B	8
YBR277C	BY4741	39	B	9
YBR278W	BY4741	39	B	10
YBR281C	BY4741	39	B	11
YBR282W	BY4741	39	B	12
YBR283C	BY4741	39	C	1
YBR284W	BY4741	39	C	2
YBR285W	BY4741	39	C	3
YBR286W	BY4741	39	C	4
YBR290W	BY4741	39	C	5
YBR291C	BY4741	39	C	6
YBR292C	BY4741	39	C	7
YBR293W	BY4741	39	C	8
YBR295W	BY4741	39	C	9
YBR296C	BY4741	39	C	10
YBR297W	BY4741	39	C	11
YBR298C	BY4741	39	C	12
YBR300C	BY4741	39	D	1
YCL001W-A	BY4741	39	D	2
YCR020W-B	BY4741	39	D	4
YCR024C	BY4741	39	D	5
YCR024C-A	BY4741	39	D	6
YCR025C	BY4741	39	D	7
YCR026C	BY4741	39	D	8
YCR027C	BY4741	39	D	9
YCR028C	BY4741	39	D	10
YCR031C	BY4741	39	D	11
YCR034W	BY4741	39	D	12
YCR036W	BY4741	39	E	1
YCR037C	BY4741	39	E	2
YCR043C	BY4741	39	E	3
YCR045C	BY4741	39	E	4
YCR049C	BY4741	39	E	5
YCR050C	BY4741	39	E	6
YCR051W	BY4741	39	E	7
YCR059C	BY4741	39	E	8
YCR061W	BY4741	39	E	9
YCR065W	BY4741	39	E	10
YCR066W	BY4741	39	E	11
YCR068W	BY4741	39	E	12
YCR071C	BY4741	39	F	1
YCR073W-A	BY4741	39	F	2
YCR076C	BY4741	39	F	3
YCR077C	BY4741	39	F	4
YCR079W	BY4741	39	F	5
YCR081W	BY4741	39	F	6
YCR082W	BY4741	39	F	7
YCR085W	BY4741	39	F	8
YCR086W	BY4741	39	F	9
YCR087C-A	BY4741	39	F	10
YCR087W	BY4741	39	F	11
YJL007C	BY4741	39	F	12
YJL016W	BY4741	39	G	1
YJL017W	BY4741	39	G	2
YJL020C	BY4741	39	G	3
YJL021C	BY4741	39	G	4
YJL022W	BY4741	39	G	5
YJL023C	BY4741	39	G	6
YJL024C	BY4741	39	G	7
YJL029C	BY4741	39	G	8
YJR001W	BY4741	39	G	9
YJR005W	BY4741	39	G	10
YJR008W	BY4741	39	G	11
YJR009C	BY4741	39	G	12
YJR010C-A	BY4741	39	H	1
YJR010W	BY4741	39	H	3
YJR011C	BY4741	39	H	4
YJR014W	BY4741	39	H	5
YJR015W	BY4741	39	H	6
YJR018W	BY4741	39	H	7
YJR019C	BY4741	39	H	8
YJR020W	BY4741	39	H	9
YJR021C	BY4741	39	H	10
YJR024C	BY4741	39	H	11
YJR025C	BY4741	39	H	12
YJR026W	BY4741	40	A	1
YJR030C	BY4741	40	A	2
YJR031C	BY4741	40	A	3
YJR033C	BY4741	40	A	4
YJR035W	BY4741	40	A	5
YJR036C	BY4741	40	A	6
YJR043C	BY4741	40	A	7
YJR048W	BY4741	40	A	8
YJR049C	BY4741	40	A	9
YJR050W	BY4741	40	A	10
YJR051W	BY4741	40	A	11
YJR052W	BY4741	40	A	12
YJR053W	BY4741	40	B	1
YJR054W	BY4741	40	B	2
YJR055W	BY4741	40	B	3
YJR056C	BY4741	40	B	4
YJR058C	BY4741	40	B	5
YJR059W	BY4741	40	B	6
YJR060W	BY4741	40	B	7
YJR061W	BY4741	40	B	8
YJR062C	BY4741	40	B	9
YJR063W	BY4741	40	B	10
YDL096C	BY4741	40	B	11
YDL099W	BY4741	40	B	12
YDL100C	BY4741	40	C	1
YDL101C	BY4741	40	C	2
YDL104C	BY4741	40	C	3
YDL106C	BY4741	40	C	4
YDL107W	BY4741	40	C	5
YDL109C	BY4741	40	C	6
YDL110C	BY4741	40	C	7
YDL112W	BY4741	40	C	8
YDL113C	BY4741	40	C	9
YDL114W	BY4741	40	C	10
YDL116W	BY4741	40	C	11
YDL117W	BY4741	40	C	12
YDL118W	BY4741	40	D	1
YDL119C	BY4741	40	D	2
YDL121C	BY4741	40	D	3
YDL122W	BY4741	40	D	5
YDL123W	BY4741	40	D	6
YDL124W	BY4741	40	D	7
YDL125C	BY4741	40	D	8
YDL127W	BY4741	40	D	9
YDL128W	BY4741	40	D	10
YDL129W	BY4741	40	D	11
YDL130W	BY4741	40	D	12
YDL131W	BY4741	40	E	1
YDL133W	BY4741	40	E	2
YDL134C	BY4741	40	E	3
YDL134C-A	BY4741	40	E	4
YDL135C	BY4741	40	E	5
YDL136W	BY4741	40	E	6
YDL137W	BY4741	40	E	7
YDL138W	BY4741	40	E	8
YDL142C	BY4741	40	E	9
YDL144C	BY4741	40	E	10
YDL146W	BY4741	40	E	11
YDL149W	BY4741	40	E	12
YDL151C	BY4741	40	F	1
YDL154W	BY4741	40	F	2
YDL155W	BY4741	40	F	3
YDL156W	BY4741	40	F	4
YDL157C	BY4741	40	F	5
YDL159W	BY4741	40	F	6
YDL161W	BY4741	40	F	7
YDL162C	BY4741	40	F	8
YDL168W	BY4741	40	F	9
YDL169C	BY4741	40	F	10
YDL170W	BY4741	40	F	11
YDL171C	BY4741	40	F	12
YDL172C	BY4741	40	G	1
YDL173W	BY4741	40	G	2
YDL174C	BY4741	40	G	3
YDL175C	BY4741	40	G	4
YDL176W	BY4741	40	G	5
YDL177C	BY4741	40	G	6
YDL178W	BY4741	40	G	7
YDL179W	BY4741	40	G	8
YDL180W	BY4741	40	G	9
YDL181W	BY4741	40	G	10
YDL182W	BY4741	40	G	11
YDL183C	BY4741	40	G	12
YDL184C	BY4741	40	H	1
YDL186W	BY4741	40	H	3
YDL187C	BY4741	40	H	4
YDL188C	BY4741	40	H	5
YDL189W	BY4741	40	H	6
YDL190C	BY4741	40	H	7
YOR300W	BY4741	40	H	8
YOR306C	BY4741	40	H	9
YOR309C	BY4741	40	H	10
YOR325W	BY4741	40	H	11
YOR333C	BY4741	40	H	12
YOR345C	BY4741	41	A	1
YOR366W	BY4741	41	A	2
YOR379C	BY4741	41	A	3
YNL001W	BY4741	41	A	4
YNL004W	BY4741	41	A	5
YNL005C	BY4741	41	A	6
YNL008C	BY4741	41	A	7
YNL009W	BY4741	41	A	8
YNL010W	BY4741	41	A	9
YNL012W	BY4741	41	A	10
YNL013C	BY4741	41	A	11
YNL015W	BY4741	41	A	12
YNL016W	BY4741	41	B	1
YNL020C	BY4741	41	B	2
YNL021W	BY4741	41	B	3
YNL022C	BY4741	41	B	4
YNL023C	BY4741	41	B	5
YNL024C	BY4741	41	B	6
YNL025C	BY4741	41	B	7
YNL027W	BY4741	41	B	8
YNL028W	BY4741	41	B	9
YNL029C	BY4741	41	B	10
YNL030W	BY4741	41	B	11
YNL031C	BY4741	41	B	12
YNL032W	BY4741	41	C	1
YNL034W	BY4741	41	C	2
YNL035C	BY4741	41	C	3
YNL037C	BY4741	41	C	4
YNL040W	BY4741	41	C	5
YNL041C	BY4741	41	C	6
YNL043C	BY4741	41	C	7
YNL044W	BY4741	41	C	8
YNL045W	BY4741	41	C	9
YNL046W	BY4741	41	C	10
YNL049C	BY4741	41	C	11
YNL050C	BY4741	41	C	12
YNR001C	BY4741	41	D	1
YNR002C	BY4741	41	D	2
YNR004W	BY4741	41	D	3
YNR005C	BY4741	41	D	4
YNR006W	BY4741	41	D	6
YNR007C	BY4741	41	D	7
YNR008W	BY4741	41	D	8
YNR009W	BY4741	41	D	9
YNR010W	BY4741	41	D	10
YNR012W	BY4741	41	D	11
YNR013C	BY4741	41	D	12
YNR014W	BY4741	41	E	1
YNR015W	BY4741	41	E	2
YNR018W	BY4741	41	E	3
YNR019W	BY4741	41	E	4
YNR020C	BY4741	41	E	5
YNR021W	BY4741	41	E	6
YNR022C	BY4741	41	E	7
YNR024W	BY4741	41	E	8
YNR025C	BY4741	41	E	9
YNR027W	BY4741	41	E	10
YNR028W	BY4741	41	E	11
YNR029C	BY4741	41	E	12
YNR030W	BY4741	41	F	1
YNR031C	BY4741	41	F	2
YNR032W	BY4741	41	F	3
YNR034W	BY4741	41	F	4
YNR036C	BY4741	41	F	5
YNR037C	BY4741	41	F	6
YNR039C	BY4741	41	F	7
YNR040W	BY4741	41	F	8
YNR041C	BY4741	41	F	9
YNR042W	BY4741	41	F	10
YNR045W	BY4741	41	F	11
YNR047W	BY4741	41	F	12
YNR048W	BY4741	41	G	1
YNR049C	BY4741	41	G	2
YBL095W	BY4741	41	G	3
YBL096C	BY4741	41	G	4
YBL098W	BY4741	41	G	5
YBL099W	BY4741	41	G	6
YBL100C	BY4741	41	G	7
YBL101C	BY4741	41	G	8
YBL102W	BY4741	41	G	9
YBL103C	BY4741	41	G	10
YBL104C	BY4741	41	G	11
YBL106C	BY4741	41	G	12
YBL107C	BY4741	41	H	1
YBR001C	BY4741	41	H	3
YBR003W	BY4741	41	H	4
YBR005W	BY4741	41	H	5
YBR006W	BY4741	41	H	6
YBR007C	BY4741	41	H	7
YBR008C	BY4741	41	H	8
YBR009C	BY4741	41	H	9
YBR010W	BY4741	41	H	10
YBR012C	BY4741	41	H	11
YBR013C	BY4741	41	H	12
YBR014C	BY4741	42	A	1
YBR015C	BY4741	42	A	2
YBR016W	BY4741	42	A	3
YBR018C	BY4741	42	A	4
YBR019C	BY4741	42	A	5
YBR020W	BY4741	42	A	6
YBR021W	BY4741	42	A	7
YBR022W	BY4741	42	A	8
YBR023C	BY4741	42	A	9
YBR024W	BY4741	42	A	10
YBR025C	BY4741	42	A	11
YBR026C	BY4741	42	A	12
YBR027C	BY4741	42	B	1
YBR028C	BY4741	42	B	2
YBR030W	BY4741	42	B	3
YBR031W	BY4741	42	B	4
YBR032W	BY4741	42	B	5
YBR033W	BY4741	42	B	6
YBR034C	BY4741	42	B	7
YBR036C	BY4741	42	B	8
YBR037C	BY4741	42	B	9
YBR040W	BY4741	42	B	10
YBR041W	BY4741	42	B	11
YBR042C	BY4741	42	B	12
YBR043C	BY4741	42	C	1
YBR044C	BY4741	42	C	2
YBR045C	BY4741	42	C	3
YBR046C	BY4741	42	C	4
YBR047W	BY4741	42	C	5
YBR048W	BY4741	42	C	6
YBR050C	BY4741	42	C	7
YBR051W	BY4741	42	C	8
YBR052C	BY4741	42	C	9
YBR053C	BY4741	42	C	10
YBR054W	BY4741	42	C	11
YBR056W	BY4741	42	C	12
YBR057C	BY4741	42	D	1
YBR058C	BY4741	42	D	2
YBR059C	BY4741	42	D	3
YBR061C	BY4741	42	D	4
YBR062C	BY4741	42	D	5
YBR063C	BY4741	42	D	7
YBR064W	BY4741	42	D	8
YBR065C	BY4741	42	D	9
YBR066C	BY4741	42	D	10
YBR067C	BY4741	42	D	11
YBR068C	BY4741	42	D	12
YBR069C	BY4741	42	E	1
YBR071W	BY4741	42	E	2
YBR072W	BY4741	42	E	3
YBR073W	BY4741	42	E	4
YBR074W	BY4741	42	E	5
YBR075W	BY4741	42	E	6
YBR076W	BY4741	42	E	7
YBR077C	BY4741	42	E	8
YNL146W	BY4741	42	E	9
YNL145W	BY4741	42	E	10
YNL144C	BY4741	42	E	11
YNL143C	BY4741	42	E	12
YNL141W	BY4741	42	F	1
YNL139C	BY4741	42	F	2
YNL136W	BY4741	42	F	3
YNL135C	BY4741	42	F	4
YNL134C	BY4741	42	F	5
YNL133C	BY4741	42	F	6
YNL129W	BY4741	42	F	7
YNL128W	BY4741	42	F	8
YNL127W	BY4741	42	F	9
YNL123W	BY4741	42	F	10
YNL122C	BY4741	42	F	11
YNL117W	BY4741	42	F	12
YNL116W	BY4741	42	G	1
YNL108C	BY4741	42	G	2
YNL101W	BY4741	42	G	3
YNL098C	BY4741	42	G	4
YNL094W	BY4741	42	G	5
YNL092W	BY4741	42	G	6
YNL089C	BY4741	42	G	7
YNL081C	BY4741	42	G	8
YNL077W	BY4741	42	G	9
YNL069C	BY4741	42	G	10
YNL064C	BY4741	42	G	11
YNL063W	BY4741	42	G	12
YNL057W	BY4741	42	H	1
YNL058C	BY4741	42	H	3
YNL054W	BY4741	42	H	4
YIL099W	BY4741	42	H	5
YIL100W	BY4741	42	H	6
YIL101C	BY4741	42	H	7
YIL103W	BY4741	42	H	8
YIL105C	BY4741	42	H	9
YIL107C	BY4741	42	H	10
YIL108W	BY4741	42	H	11
YIL110W	BY4741	42	H	12
YIL112W	BY4741	43	A	1
YIL113W	BY4741	43	A	2
YIL114C	BY4741	43	A	3
YIL116W	BY4741	43	A	4
YIL117C	BY4741	43	A	5
YIL119C	BY4741	43	A	6
YIL120W	BY4741	43	A	7
YIL121W	BY4741	43	A	8
YIL123W	BY4741	43	A	9
YIL124W	BY4741	43	A	10
YIL125W	BY4741	43	A	11
YIL128W	BY4741	43	A	12
YIL130W	BY4741	43	B	1
YIL132C	BY4741	43	B	2
YIL133C	BY4741	43	B	3
YIL134W	BY4741	43	B	4
YIL135C	BY4741	43	B	5
YIL137C	BY4741	43	B	6
YIL138C	BY4741	43	B	7
YIL139C	BY4741	43	B	8
YIL140W	BY4741	43	B	9
YIL141W	BY4741	43	B	10
YIL145C	BY4741	43	B	11
YIL146C	BY4741	43	B	12
YIL148W	BY4741	43	C	1
YIL149C	BY4741	43	C	2
YIL152W	BY4741	43	C	3
YIL153W	BY4741	43	C	4
YIL154C	BY4741	43	C	5
YIL155C	BY4741	43	C	6
YIL156W	BY4741	43	C	7
YIL157C	BY4741	43	C	8
YIL159W	BY4741	43	C	9
YIL160C	BY4741	43	C	10
YIL161W	BY4741	43	C	11
YIL162W	BY4741	43	C	12
YIL163C	BY4741	43	D	1
YIL164C	BY4741	43	D	2
YIL165C	BY4741	43	D	3
YIL166C	BY4741	43	D	4
YIL167W	BY4741	43	D	5
YIL168W	BY4741	43	D	6
YIL170W	BY4741	43	D	8
YIL173W	BY4741	43	D	9
YIR001C	BY4741	43	D	10
YIR002C	BY4741	43	D	11
YIR003W	BY4741	43	D	12
YIR005W	BY4741	43	E	1
YIR007W	BY4741	43	E	2
YIR009W	BY4741	43	E	3
YIR013C	BY4741	43	E	4
YIR014W	BY4741	43	E	5
YIR016W	BY4741	43	E	6
YDL194W	BY4741	43	E	7
YDR007W	BY4741	43	E	8
YDR048C	BY4741	43	E	9
YFR011C	BY4741	43	E	10
YFR013W	BY4741	43	E	11
YNL051W	BY4741	43	E	12
YNL052W	BY4741	43	F	1
YNL056W	BY4741	43	F	2
YNL065W	BY4741	43	F	3
YNL066W	BY4741	43	F	4
YNL067W	BY4741	43	F	5
YNL068C	BY4741	43	F	6
YNL070W	BY4741	43	F	7
YNL071W	BY4741	43	F	8
YNL072W	BY4741	43	F	9
YNL073W	BY4741	43	F	10
YNL074C	BY4741	43	F	11
YNL076W	BY4741	43	F	12
YNL078W	BY4741	43	G	1
YNL079C	BY4741	43	G	2
YNL080C	BY4741	43	G	3
YNL082W	BY4741	43	G	4
YNL083W	BY4741	43	G	5
YNL085W	BY4741	43	G	6
YNL087W	BY4741	43	G	7
YNL090W	BY4741	43	G	8
YNL091W	BY4741	43	G	9
YNL093W	BY4741	43	G	10
YNL095C	BY4741	43	G	11
YNL097C	BY4741	43	G	12
YNL099C	BY4741	43	H	1
YNL100W	BY4741	43	H	3
YNL104C	BY4741	43	H	4
YNL105W	BY4741	43	H	5
YNL106C	BY4741	43	H	6
YNL107W	BY4741	43	H	7
YNL115C	BY4741	43	H	8
YNL119W	BY4741	43	H	9
YNL120C	BY4741	43	H	10
YNL121C	BY4741	43	H	11
YNL125C	BY4741	43	H	12
YNL130C	BY4741	44	A	1
YBR189W	BY4741	44	A	2
YCR095C	BY4741	44	A	3
YCR102W-A	BY4741	44	A	4
YDL133C-A	BY4741	44	A	5
YDR058C	BY4741	44	A	6
YDR174W	BY4741	44	A	7
YDR202C	BY4741	44	A	8
YDR205W	BY4741	44	A	9
YDR445C	BY4741	44	A	10
YDR537C	BY4741	44	A	11
YFR039C	BY4741	44	A	12
YGL219C	BY4741	44	B	1
YGR028W	BY4741	44	B	2
YGR032W	BY4741	44	B	3
YGR038W	BY4741	44	B	4
YGR040W	BY4741	44	B	5
YGR050C	BY4741	44	B	6
YGR053C	BY4741	44	B	7
YGR063C	BY4741	44	B	8
YGR086C	BY4741	44	B	9
YGR089W	BY4741	44	B	10
YGR092W	BY4741	44	B	11
YGR093W	BY4741	44	B	12
YGR106C	BY4741	44	C	1
YGR110W	BY4741	44	C	2
YGR117C	BY4741	44	C	3
YGR238C	BY4741	44	C	4
YGR239C	BY4741	44	C	5
YGR248W	BY4741	44	C	6
YGR250C	BY4741	44	C	7
YJL129C	BY4741	44	C	8
YJL132W	BY4741	44	C	9
YJL136C	BY4741	44	C	10
YJL137C	BY4741	44	C	11
YJL139C	BY4741	44	C	12
YOL125W	BY4741	44	D	1
YJL141C	BY4741	44	D	2
YJL151C	BY4741	44	D	3
YJL160C	BY4741	44	D	4
YJL161W	BY4741	44	D	5
YJL163C	BY4741	44	D	6
YJL165C	BY4741	44	D	7
YJL172W	BY4741	44	D	9
YJL175W	BY4741	44	D	10
YJL177W	BY4741	44	D	11
YJL189W	BY4741	44	D	12
YJL191W	BY4741	44	E	1
YJL196C	BY4741	44	E	2
YJL200C	BY4741	44	E	3
YJL206C	BY4741	44	E	4
YJL213W	BY4741	44	E	5
YKL096W-A	BY4741	44	E	6
YKL115C	BY4741	44	E	7
YKL139W	BY4741	44	E	8
YKL194C	BY4741	44	E	9
YKL201C	BY4741	44	E	10
YKL202W	BY4741	44	E	11
YKL204W	BY4741	44	E	12
YKL215C	BY4741	44	F	1
YKL220C	BY4741	44	F	2
YKR010C	BY4741	44	F	3
YKR019C	BY4741	44	F	4
YKR023W	BY4741	44	F	5
YKR027W	BY4741	44	F	6
YKR028W	BY4741	44	F	7
YKR029C	BY4741	44	F	8
YKR034W	BY4741	44	F	9
YKR036C	BY4741	44	F	10
YKR039W	BY4741	44	F	11
YKR040C	BY4741	44	F	12
YKR041W	BY4741	44	G	1
YKR046C	BY4741	44	G	2
YKR053C	BY4741	44	G	3
YML035C	BY4741	44	G	4
YAR002C-A	BY4741	44	G	5
YBR083W	BY4741	44	G	6
YBR084C-A	BY4741	44	G	7
YBR090C	BY4741	44	G	8
YBR100W	BY4741	44	G	9
YMR119W	BY4741	44	G	10
YBR125C	BY4741	44	G	11
YBR131W	BY4741	44	G	12
YBR150C	BY4741	44	H	1
YBR168W	BY4741	44	H	3
YBR169C	BY4741	44	H	4
YBR270C	BY4741	44	H	5
YBR272C	BY4741	44	H	6
YBR275C	BY4741	44	H	7
YBR276C	BY4741	44	H	8
YBR280C	BY4741	44	H	9
YBR287W	BY4741	44	H	10
YBR288C	BY4741	44	H	11
YBR289W	BY4741	44	H	12
YBR294W	BY4741	45	A	1
YBR301W	BY4741	45	A	2
YCL026C-A	BY4741	45	A	3
YCR028C-A	BY4741	45	A	4
YCR030C	BY4741	45	A	5
YCR032W	BY4741	45	A	6
YCR033W	BY4741	45	A	7
YCR046C	BY4741	45	A	8
YCR047C	BY4741	45	A	9
YCR048W	BY4741	45	A	10
YCR053W	BY4741	45	A	11
YCR060W	BY4741	45	A	12
YCR062W	BY4741	45	B	1
YCR067C	BY4741	45	B	2
YCR069W	BY4741	45	B	3
YCR073C	BY4741	45	B	4
YCR075C	BY4741	45	B	5
YCR083W	BY4741	45	B	6
YCR084C	BY4741	45	B	7
YCR088W	BY4741	45	B	8
YCR089W	BY4741	45	B	9
YBR191W	BY4741	45	B	10
YCL035C	BY4741	45	B	11
YDR071C	BY4741	45	B	12
YDR074W	BY4741	45	C	1
YER027C	BY4741	45	C	2
YER037W	BY4741	45	C	3
YGR155W	BY4741	45	C	4
YLR192C	BY4741	45	C	5
YLR237W	BY4741	45	C	6
YLR246W	BY4741	45	C	7
YLR334C	BY4741	45	C	8
YLR346C	BY4741	45	C	9
YLR358C	BY4741	45	C	10
YLR361C	BY4741	45	C	11
YLR370C	BY4741	45	C	12
YLR382C	BY4741	45	D	1
YLR394W	BY4741	45	D	2
YLR406C	BY4741	45	D	3
YML022W	BY4741	45	D	4
YML027W	BY4741	45	D	5
YML036W	BY4741	45	D	6
YML038C	BY4741	45	D	7
YML041C	BY4741	45	D	8
YML042W	BY4741	45	D	10
YML047C	BY4741	45	D	11
YML075C	BY4741	45	D	12
YML076C	BY4741	45	E	1
YML086C	BY4741	45	E	2
YMR048W	BY4741	45	E	3
YMR135W-A	BY4741	45	E	4
YMR137C	BY4741	45	E	5
YMR138W	BY4741	45	E	6
YMR139W	BY4741	45	E	7
YMR160W	BY4741	45	E	8
YMR173W	BY4741	45	E	9
YMR198W	BY4741	45	E	10
YOR298C-A	BY4741	45	E	11
YOR364W	BY4741	45	E	12
YPL183C	BY4741	45	F	1
YPL183W-A	BY4741	45	F	2
YPL189W	BY4741	45	F	3
YPL224C	BY4741	45	F	4
YGR295C	BY4741	45	F	5
YHR132W-A	BY4741	45	F	6
YIL030C	BY4741	45	F	7
YIL058W	BY4741	45	F	8
YIL092W	BY4741	45	F	9
YIR023W	BY4741	45	F	10
YIR030C	BY4741	45	F	11
YIR032C	BY4741	45	F	12
YIR043C	BY4741	45	G	1
YIR044C	BY4741	45	G	2
YJR003C	BY4741	45	G	3
YJR055W	BY4741	45	G	4
YKL053C-A	BY4741	45	G	5
YKR106W	BY4741	45	G	6
YMR191W	BY4741	45	G	7
YMR322C	BY4741	45	G	8
YNL138W	BY4741	45	G	9
YNL140C	BY4741	45	G	10
YNL142W	BY4741	45	G	11
YNL315C	BY4741	45	G	12
YOL151W	BY4741	45	H	1
YOL152W	BY4741	45	H	3
YOL155C	BY4741	45	H	4
YOR265W	BY4741	45	H	5
YOR266W	BY4741	45	H	6
YOR267C	BY4741	45	H	7
YOR268C	BY4741	45	H	8
YOR269W	BY4741	45	H	9
YOR270C	BY4741	45	H	10
YOR271C	BY4741	45	H	11
YOR273C	BY4741	45	H	12
YOR274W	BY4741	46	A	1
YOR275C	BY4741	46	A	2
YOR276W	BY4741	46	A	3
YOR298C-A	BY4741	46	A	4
YOR302W	BY4741	46	A	5
YOR303W	BY4741	46	A	6
YPL004C	BY4741	46	A	7
YPL017C	BY4741	46	A	8
YPL027W	BY4741	46	A	9
YPL034W	BY4741	46	A	10
YPL036W	BY4741	46	A	11
YPL078C	BY4741	46	A	12
YPL137C	BY4741	46	B	1
YHR005C	BY4741	46	B	2
YNL096C	BY4741	46	B	3
YOR179C	BY4741	46	B	4
YOR180C	BY4741	46	B	5
YDL115C	BY4741	46	B	6
YFL013W-A	BY4741	46	B	7
YFL014W	BY4741	46	B	8
YFL019C	BY4741	46	B	9
YFL042C	BY4741	46	B	10
YFR019W	BY4741	46	B	11
YFR024C	BY4741	46	B	12
YFR025C	BY4741	46	C	1
YFR030W	BY4741	46	C	2
YHR146W	BY4741	46	C	3
YHR171W	BY4741	46	C	4
YJL042W	BY4741	46	C	5
YJL070C	BY4741	46	C	6
YJL078C	BY4741	46	C	7
YJL094C	BY4741	46	C	8
YJL101C	BY4741	46	C	9
YJL105W	BY4741	46	C	10
YJL128C	BY4741	46	C	11
YLR455W	BY4741	46	C	12
YKR094C	BY4741	46	D	1
YKR095W	BY4741	46	D	2
YKR096W	BY4741	46	D	3
YKR102W	BY4741	46	D	4
YLR110C	BY4741	46	D	5
YLR390W-A	BY4741	46	D	6
YLR439W	BY4741	46	D	7
YLR442C	BY4741	46	D	8
YNL268W	BY4741	46	D	9
YML066C	BY4741	46	D	11
YML115C	BY4741	46	D	12
YMR037C	BY4741	46	E	1
YMR104C	BY4741	46	E	2
YNL109W	BY4741	46	E	3
YNR052C	BY4741	46	E	4
YNR055C	BY4741	46	E	5
YNR069C	BY4741	46	E	6
YNL111C	BY4741	46	E	7
YOL147C	BY4741	46	E	8
YPR007C	BY4741	46	E	9
YPR008W	BY4741	46	E	10
YPR013C	BY4741	46	E	11
YPR022C	BY4741	46	E	12
YPR023C	BY4741	46	F	1
YPR024W	BY4741	46	F	2
YPR026W	BY4741	46	F	3
YPR031W	BY4741	46	F	4
YPR037C	BY4741	46	F	5
YPR043W	BY4741	46	F	6
YPR050C	BY4741	46	F	7
YPR064W	BY4741	46	F	8
YPR078C	BY4741	46	F	9
YBR081C	BY4741	46	F	10
YBR082C	BY4741	46	F	11
YBR084W	BY4741	46	F	12
YBR085W	BY4741	46	G	1
YBR090C-A	BY4741	46	G	2
YBR092C	BY4741	46	G	3
YBR093C	BY4741	46	G	4
YBR094W	BY4741	46	G	5
YBR095C	BY4741	46	G	6
YBR098W	BY4741	46	G	7
YBR099C	BY4741	46	G	8
YBR100W	BY4741	46	G	9
YBR103W	BY4741	46	G	10
YBR104W	BY4741	46	G	11
YBR105C	BY4741	46	G	12
YBR106W	BY4741	46	H	1
YBR107C	BY4741	46	H	3
YBR108W	BY4741	46	H	4
YBR111C	BY4741	46	H	5
YBR113W	BY4741	46	H	6
YBR114W	BY4741	46	H	7
YBR115C	BY4741	46	H	8
YBR116C	BY4741	46	H	9
YBR119W	BY4741	46	H	10
YBR120C	BY4741	46	H	11
YBR121C	BY4741	46	H	12
YBR126C	BY4741	47	A	1
YBR127C	BY4741	47	A	2
YBR128C	BY4741	47	A	3
YBR129C	BY4741	47	A	4
YBR130C	BY4741	47	A	5
YBR132C	BY4741	47	A	6
YBR133C	BY4741	47	A	7
YBR134W	BY4741	47	A	8
YBR137W	BY4741	47	A	9
YBR138C	BY4741	47	A	10
YBR139W	BY4741	47	A	11
YBR141C	BY4741	47	A	12
YBR144C	BY4741	47	B	1
YBR145W	BY4741	47	B	2
YBR146W	BY4741	47	B	3
YBR147W	BY4741	47	B	4
YBR148W	BY4741	47	B	5
YBR149W	BY4741	47	B	6
YBR151W	BY4741	47	B	7
YBR156C	BY4741	47	B	8
YBR157C	BY4741	47	B	9
YBR158W	BY4741	47	B	10
YBR159W	BY4741	47	B	11
YBR161W	BY4741	47	B	12
YBR162C	BY4741	47	C	1
YBR162W-A	BY4741	47	C	2
YBR163W	BY4741	47	C	3
YBR164C	BY4741	47	C	4
YBR165W	BY4741	47	C	5
YBR166C	BY4741	47	C	6
YBR170C	BY4741	47	C	7
YBR171W	BY4741	47	C	8
YBR172C	BY4741	47	C	9
YDL001W	BY4741	47	C	10
YDL002C	BY4741	47	C	11
YDL006W	BY4741	47	C	12
YDL009C	BY4741	47	D	1
YDL010W	BY4741	47	D	2
YDL011C	BY4741	47	D	3
YDL012C	BY4741	47	D	4
YDL013W	BY4741	47	D	5
YDL018C	BY4741	47	D	6
YDL019C	BY4741	47	D	7
YDL020C	BY4741	47	D	8
YDL021W	BY4741	47	D	9
YDL022W	BY4741	47	D	10
YDL023C	BY4741	47	D	12
YDL024C	BY4741	47	E	1
YDL025C	BY4741	47	E	2
YDL026W	BY4741	47	E	3
YDL027C	BY4741	47	E	4
YDL032W	BY4741	47	E	5
YDL033C	BY4741	47	E	6
YDL034W	BY4741	47	E	7
YDL035C	BY4741	47	E	8
YDL036C	BY4741	47	E	9
YDL037C	BY4741	47	E	10
YDL038C	BY4741	47	E	11
YDL039C	BY4741	47	E	12
YDL041W	BY4741	47	F	1
YDL042C	BY4741	47	F	2
YDL044C	BY4741	47	F	3
YDL045W-A	BY4741	47	F	4
YDL046W	BY4741	47	F	5
YDL048C	BY4741	47	F	6
YDL049C	BY4741	47	F	7
YDL050C	BY4741	47	F	8
YDL051W	BY4741	47	F	9
YDL052C	BY4741	47	F	10
YDL053C	BY4741	47	F	11
YDL054C	BY4741	47	F	12
YDL056W	BY4741	47	G	1
YDL057W	BY4741	47	G	2
YDL059C	BY4741	47	G	3
YDL061C	BY4741	47	G	4
YDL062W	BY4741	47	G	5
YDL063C	BY4741	47	G	6
YDL065C	BY4741	47	G	7
YDL066W	BY4741	47	G	8
YDL068W	BY4741	47	G	9
YDL069C	BY4741	47	G	10
YDL070W	BY4741	47	G	11
YDL071C	BY4741	47	G	12
YDL073W	BY4741	47	H	1
YDL076C	BY4741	47	H	3
YDL077C	BY4741	47	H	4
YDL078C	BY4741	47	H	5
YDL079C	BY4741	47	H	6
YDL080C	BY4741	47	H	7
YDL081C	BY4741	47	H	8
YDL082W	BY4741	47	H	9
YDL083C	BY4741	47	H	10
YDL085W	BY4741	47	H	11
YDL086W	BY4741	47	H	12
YDL088C	BY4741	48	A	1
YDL089W	BY4741	48	A	2
YDL090C	BY4741	48	A	3
YDL091C	BY4741	48	A	4
YDL093W	BY4741	48	A	5
YDL094C	BY4741	48	A	6
YDL095W	BY4741	48	A	7
YDR438W	BY4741	48	A	8
YDR439W	BY4741	48	A	9
YDR440W	BY4741	48	A	10
YDR441C	BY4741	48	A	11
YDR442W	BY4741	48	A	12
YDR443C	BY4741	48	B	1
YDR446W	BY4741	48	B	2
YDR447C	BY4741	48	B	3
YDR448W	BY4741	48	B	4
YDR450W	BY4741	48	B	5
YDR451C	BY4741	48	B	6
YDR452W	BY4741	48	B	7
YDR453C	BY4741	48	B	8
YDR455C	BY4741	48	B	9
YDR456W	BY4741	48	B	10
YDR457W	BY4741	48	B	11
YDR458C	BY4741	48	B	12
YDR459C	BY4741	48	C	1
YDR462W	BY4741	48	C	2
YDR463W	BY4741	48	C	3
YDR465C	BY4741	48	C	4
YDR466W	BY4741	48	C	5
YDR467C	BY4741	48	C	6
YDR469W	BY4741	48	C	7
YDR470C	BY4741	48	C	8
YDR471W	BY4741	48	C	9
YDR474C	BY4741	48	C	10
YDR475C	BY4741	48	C	11
YDR476C	BY4741	48	C	12
YDR479C	BY4741	48	D	1
YDR480W	BY4741	48	D	2
YDR481C	BY4741	48	D	3
YDR482C	BY4741	48	D	4
YDR484W	BY4741	48	D	5
YDR485C	BY4741	48	D	6
YDR486C	BY4741	48	D	7
YDR488C	BY4741	48	D	8
YDR490C	BY4741	48	D	9
YDR491C	BY4741	48	D	10
YDR492W	BY4741	48	D	11
YDR494W	BY4741	48	E	1
YDR495C	BY4741	48	E	2
YDR496C	BY4741	48	E	3
YDR497C	BY4741	48	E	4
YDR500C	BY4741	48	E	5
YDR501W	BY4741	48	E	6
YDR503C	BY4741	48	E	7
YDR504C	BY4741	48	E	8
YDR505C	BY4741	48	E	9
YDR506C	BY4741	48	E	10
YDR507C	BY4741	48	E	11
YDR508C	BY4741	48	E	12
YDR509W	BY4741	48	F	1
YDR511W	BY4741	48	F	2
YDR512C	BY4741	48	F	3
YDR513W	BY4741	48	F	4
YDR514C	BY4741	48	F	5
YDR516C	BY4741	48	F	6
YDR517W	BY4741	48	F	7
YDR518W	BY4741	48	F	8
YDR519W	BY4741	48	F	9
YDR520C	BY4741	48	F	10
YDR522C	BY4741	48	F	11
YDR524C	BY4741	48	F	12
YDR525W	BY4741	48	G	1
YDR528W	BY4741	48	G	2
YDR529C	BY4741	48	G	3
YDR530C	BY4741	48	G	4
YDR532C	BY4741	48	G	5
YDR533C	BY4741	48	G	6
YDR534C	BY4741	48	G	7
YGL101W	BY4741	48	G	8
YGL104C	BY4741	48	G	9
YGL105W	BY4741	48	G	10
YGL107C	BY4741	48	G	11
YGL108C	BY4741	48	G	12
YGL109W	BY4741	48	H	1
YGL110C	BY4741	48	H	3
YGL114W	BY4741	48	H	4
YGL115W	BY4741	48	H	5
YGL117W	BY4741	48	H	6
YGL118C	BY4741	48	H	7
YGL121C	BY4741	48	H	8
YGL124C	BY4741	48	H	9
YGL125W	BY4741	48	H	10
YGL126W	BY4741	48	H	11
YGL127C	BY4741	48	H	12
YGL129C	BY4741	49	A	1
YGL131C	BY4741	49	A	2
YGL132W	BY4741	49	A	3
YGL133W	BY4741	49	A	4
YGL135W	BY4741	49	A	5
YGL136C	BY4741	49	A	6
YGL138C	BY4741	49	A	7
YGL139W	BY4741	49	A	8
YGL140C	BY4741	49	A	9
YGL141W	BY4741	49	A	10
YGL143C	BY4741	49	A	11
YGL144C	BY4741	49	A	12
YGL146C	BY4741	49	B	1
YGL147C	BY4741	49	B	2
YGL148W	BY4741	49	B	3
YGL149W	BY4741	49	B	4
YGL151W	BY4741	49	B	5
YGL152C	BY4741	49	B	6
YGL153W	BY4741	49	B	7
YGL154C	BY4741	49	B	8
YGL156W	BY4741	49	B	9
YGL157W	BY4741	49	B	10
YGL158W	BY4741	49	B	11
YGL159W	BY4741	49	B	12
YGL160W	BY4741	49	C	1
YGL161C	BY4741	49	C	2
YGL162W	BY4741	49	C	3
YGL163C	BY4741	49	C	4
YGL164C	BY4741	49	C	5
YGL165C	BY4741	49	C	6
YGL166W	BY4741	49	C	7
YGL167C	BY4741	49	C	8
YGL168W	BY4741	49	C	9
YGL170C	BY4741	49	C	10
YGL173C	BY4741	49	C	11
YGL174W	BY4741	49	C	12
YGL175C	BY4741	49	D	1
YGL176C	BY4741	49	D	2
YGL177W	BY4741	49	D	3
YGL179C	BY4741	49	D	4
YGL180W	BY4741	49	D	5
YGL181W	BY4741	49	D	6
YER101C	BY4741	49	D	7
YER103W	BY4741	49	D	8
YER106W	BY4741	49	D	9
YER108C	BY4741	49	D	10
YER109C	BY4741	49	D	11
YER110C	BY4741	49	D	12
YER111C	BY4741	49	E	2
YER113C	BY4741	49	E	3
YER114C	BY4741	49	E	4
YER115C	BY4741	49	E	5
YER116C	BY4741	49	E	6
YER117W	BY4741	49	E	7
YER118C	BY4741	49	E	8
YER119C	BY4741	49	E	9
YER119C-A	BY4741	49	E	10
YER120W	BY4741	49	E	11
YER121W	BY4741	49	E	12
YER123W	BY4741	49	F	1
YER124C	BY4741	49	F	2
YER128W	BY4741	49	F	3
YER129W	BY4741	49	F	4
YER130C	BY4741	49	F	5
YER131W	BY4741	49	F	6
YER132C	BY4741	49	F	7
YER134C	BY4741	49	F	8
YER135C	BY4741	49	F	9
YER137C	BY4741	49	F	10
YER139C	BY4741	49	F	11
YER140W	BY4741	49	F	12
YER141W	BY4741	49	G	1
YER142C	BY4741	49	G	2
YER143W	BY4741	49	G	3
YER145C	BY4741	49	G	4
YER149C	BY4741	49	G	5
YER150W	BY4741	49	G	6
YER151C	BY4741	49	G	7
YER152C	BY4741	49	G	8
YER153C	BY4741	49	G	9
YER154W	BY4741	49	G	10
YER155C	BY4741	49	G	11
YER156C	BY4741	49	G	12
YER158C	BY4741	49	H	1
YER161C	BY4741	49	H	3
YER162C	BY4741	49	H	4
YER163C	BY4741	49	H	5
YER164W	BY4741	49	H	6
YER166W	BY4741	49	H	7
YER167W	BY4741	49	H	8
YER169W	BY4741	49	H	9
YER170W	BY4741	49	H	10
YER173W	BY4741	49	H	11
YER174C	BY4741	49	H	12
YER175C	BY4741	50	A	1
YER176W	BY4741	50	A	2
YER177W	BY4741	50	A	3
YER178W	BY4741	50	A	4
YER179W	BY4741	50	A	5
YER180C	BY4741	50	A	6
YER181C	BY4741	50	A	7
YER182W	BY4741	50	A	8
YER183C	BY4741	50	A	9
YER184C	BY4741	50	A	10
YER185W	BY4741	50	A	11
YER186C	BY4741	50	A	12
YER187W	BY4741	50	B	1
YMR052C-A	BY4741	50	B	2
YMR052W	BY4741	50	B	3
YMR053C	BY4741	50	B	4
YMR054W	BY4741	50	B	5
YMR055C	BY4741	50	B	6
YMR056C	BY4741	50	B	7
YMR057C	BY4741	50	B	8
YMR058W	BY4741	50	B	9
YJR034W	BY4741	50	B	10
YJR039W	BY4741	50	B	11
YJR044C	BY4741	50	B	12
YJR055W	BY4741	50	C	1
YJR066W	BY4741	50	C	2
YIL102C	BY4741	50	C	3
YIL111W	BY4741	50	C	4
YIL122W	BY4741	50	C	5
YIL131C	BY4741	50	C	6
YIL136W	BY4741	50	C	7
YIL158W	BY4741	50	C	8
YIR004W	BY4741	50	C	9
YIL056W	BY4741	50	C	10
YIL085C	BY4741	50	C	11
YIL094C	BY4741	50	C	12
YDL047W	BY4741	50	D	1
YDL067C	BY4741	50	D	2
YDL074C	BY4741	50	D	3
YDL075W	BY4741	50	D	4
YDR477W	BY4741	50	D	5
YDR483W	BY4741	50	D	6
YDR521W	BY4741	50	D	7
YDR523C	BY4741	50	D	8
YLR006C	BY4741	50	D	9
YML010W-A	BY4741	50	D	10
YMR038C	BY4741	50	D	11
YOR364W	BY4741	50	D	12
YBR173C	BY4741	50	E	1
YER014W	BY4741	50	E	3
YER016W	BY4741	50	E	4
YER028C	BY4741	50	E	5
YER044C	BY4741	50	E	6
YER055C	BY4741	50	E	7
YHR028C	BY4741	50	E	8
YHR033W	BY4741	50	E	9
YCL006C	BY4741	50	E	10
YCL038C	BY4741	50	E	11
YAL024C	BY4741	50	E	12
YBR299W	BY4741	50	F	1
YCR107W	BY4741	50	F	2
YDR242W	BY4741	50	F	3
YDR326C	BY4741	50	F	4
YDR417C	BY4741	50	F	5
YDR444W	BY4741	50	F	6
YDR461W	BY4741	50	F	7
YDR493W	BY4741	50	F	8
YDR502C	BY4741	50	F	9
YDR506C	BY4741	50	F	10
YDR515W	BY4741	50	F	11
YER089C	BY4741	50	F	12
YFL001W	BY4741	50	G	1
YFL003C	BY4741	50	G	2
YFL004W	BY4741	50	G	3
YFL007W	BY4741	50	G	4
YFL010C	BY4741	50	G	5
YFL010W-A	BY4741	50	G	6
YFL012W	BY4741	50	G	7
YFL013C	BY4741	50	G	8
YFL033C	BY4741	50	G	9
YGR122C-A	BY4741	50	G	10
YOL148C	BY4741	50	G	11
YGR254W	BY4741	50	G	12
YGR258C	BY4741	50	H	1
YGR271W	BY4741	50	H	3
YNR033W	BY4741	50	H	4
YGR273C	BY4741	50	H	5
YGR276C	BY4741	50	H	6
YGR289C	BY4741	50	H	7
YGR291C	BY4741	50	H	8
YGR292W	BY4741	50	H	9
YBR020W	BY4741	50	H	10
YBR075W	BY4741	50	H	11
YFL033C	BY4741	50	H	12
YFL063W	BY4741	51	A	1
YJL103C	BY4741	51	A	2
YML073C	BY4741	51	A	3
YNL011C	BY4741	51	A	4
YNL014W	BY4741	51	A	5
YOR150W	BY4741	70	A	1
YOR158W	BY4741	70	A	2
YLR337C	BY4741	70	A	3
YLR338W	BY4741	70	A	4
YLR369W	BY4741	70	A	5
YLR389C	BY4741	70	A	6
YLR391W	BY4741	70	A	7
YLR240W	BY4741	70	A	8
YLR244C	BY4741	70	A	9
YGL206C	BY4741	70	A	10
YGL223C	BY4741	70	A	11
YLR399C	BY4741	70	A	12
YLR403W	BY4741	70	B	1
YLR396C	BY4741	70	B	2
YGL240W	BY4741	70	B	3
YPL059W	BY4741	70	B	4
YPL050C	BY4741	70	B	5
YPL045W	BY4741	70	B	6
YPL031C	BY4741	70	B	7
YPL024W	BY4741	70	B	8
YGR219W	BY4741	70	B	9
YGR222W	BY4741	70	B	10
YGR229C	BY4741	70	B	11
YBL025W	BY4741	70	B	12
YBL033C	BY4741	70	C	1
YGL020C	BY4741	70	C	2
YGL038C	BY4741	70	C	3
YGL070C	BY4741	70	C	4
YGL095C	BY4741	70	C	5
YGL088W	BY4741	70	C	6
YNL153C	BY4741	70	C	7
YNL225C	BY4741	70	C	8
YKR006C	BY4741	70	C	9
YDR245W	BY4741	70	C	10
YDR268W	BY4741	70	C	11
YDR283C	BY4741	70	C	12
YDR296W	BY4741	70	D	1
YDR300C	BY4741	70	D	2
YIL018W	BY4741	70	D	3
YIL066C	BY4741	70	D	4
YFL018C	BY4741	70	D	5
YGR262C	BY4741	70	D	6
YMR064W	BY4741	70	D	7
YMR066W	BY4741	70	D	8
YML110C	BY4741	70	D	9
YML111W	BY4741	70	D	10
YML112W	BY4741	70	D	11
YML129C	BY4741	70	D	12
YMR097C	BY4741	70	E	1
YMR098C	BY4741	70	E	2
YOL143C	BY4741	70	E	3
YAL016W	BY4741	70	E	4
YGL218W	BY4741	70	E	5
YJR090C	BY4741	70	E	6
YLR286C	BY4741	70	E	7
YDL202W	BY4741	70	E	8
YBR279W	BY4741	70	E	9
YCR044C	BY4741	70	E	10
YCR063W	BY4741	70	E	11
YJL003W	BY4741	70	E	12
YJL004C	BY4741	70	F	1
YJL006C	BY4741	70	F	2
YJL012C	BY4741	70	F	3
YJL013C	BY4741	70	F	4
YJL027C	BY4741	70	F	5
YJL028W	BY4741	70	F	6
YJR004C	BY4741	70	F	7
YJR032W	BY4741	70	F	8
YJR037W	BY4741	70	F	9
YJR047C	BY4741	70	F	11
YJR040W	BY4741	70	F	12
YJR038C	BY4741	70	G	1
YDL160C	BY4741	70	G	2
YDL167C	BY4741	70	G	3
YDL185W	BY4741	70	G	4
YOR331C	BY4741	70	G	5
YNL003C	BY4741	70	G	6
YBR078W	BY4741	70	G	7
YNL084C	BY4741	70	G	8
YIL098C	BY4741	70	G	9
YJL184W	BY4741	70	G	10
YPL148C	BY4741	70	G	11
YPL268W	BY4741	70	G	12
YPR067W	BY4741	70	H	1
YBR097W	BY4741	70	H	3
YBR101C	BY4741	70	H	4
YBR122C	BY4741	70	H	5
YDL040C	BY4741	70	H	6
YDL072C	BY4741	70	H	7
YER122C	BY4741	70	H	8
YJL075C	BY4741	70	H	9
YBR035C	BY4741	70	H	10
YPR072W	BY4741	70	H	11
YOR008C-A	BY4741	70	H	12
YOR128C	BY4741	71	A	1
YEL044W	BY4741	71	A	2
YER087W	BY4741	71	A	3
YEL029C	BY4741	71	A	4
YHR010W	BY4741	71	A	5
YHR021C	BY4741	71	A	6
YLL027W	BY4741	71	A	7
YLR226W	BY4741	71	A	8
YOR369C	BY4741	71	A	9
YFL016C	BY4741	71	A	10
YGR257C	BY4741	71	A	11
YNL055C	BY4741	71	A	12
YDR417C	BY4741	71	B	1
YGR167W	BY4741	71	B	2
YCL007C	BY4741	71	B	3
YLR148W	BY4741	71	B	4
YKL155C	BY4741	71	B	5
YER014C-A	BY4741	71	B	6
YER070W	BY4741	71	B	7
YEL036C	BY4741	71	B	8
YNL296W	BY4741	71	B	9
YDR138W	BY4741	71	B	10
YPR133W-A	BY4741	71	B	11
YGL029W	BY4741	71	B	12
YBL093C	BY4741	71	C	1
YBL002W	BY4741	71	C	2
YPR131C	BY4741	71	C	3
YJL140W	BY4741	71	C	4
YBR112C	BY4741	71	C	5
YKR085C	BY4741	71	C	6
YGR162W	BY4741	71	C	7
YGR272C	BY4741	71	C	8
YDR500C	BY4741	71	C	9
YDR512C	BY4741	71	C	10
YGR252W	BY4741	71	C	11
YGR255C	BY4741	71	C	12
YNL059C	BY4741	71	D	1
YNL069C	BY4741	71	D	2
YNL147W	BY4741	71	D	3
YNL220W	BY4741	71	D	4
YNL284C	BY4741	71	D	5
YNL315C	BY4741	71	D	6
YPL183W	BY4741	71	D	7
YOR147W	BY4741	71	D	8
YNL292W	BY4741	71	D	9
YMR263W	BY4741	71	D	10
YNL307C	BY4741	71	D	11
YNL277W	BY4741	71	D	12
YAL016C-B	BY4741	72	A	1
YAL037C-A	BY4741	72	A	2
YAL067W-A	BY4741	72	A	3
YAR035C-A	BY4741	72	A	4
YBL008W-A	BY4741	72	A	5
YBL029C-A	BY4741	72	A	6
YBL039W-A	BY4741	72	A	7
YBL071C-B	BY4741	72	A	8
YBL071W-A	BY4741	72	A	9
YBL101W-C	BY4741	72	A	10
YBR056W-A	BY4741	72	A	11
YBR058C-A	BY4741	72	A	12
YBR072C-A	BY4741	72	B	1
YBR085C-A	BY4741	72	B	2
YBR111W-A	BY4741	72	B	3
YBR182C-A	BY4741	72	B	4
YBR196C-A	BY4741	72	B	5
YBR196C-B	BY4741	72	B	6
YBR200W-A	BY4741	72	B	7
YBR221W-A	BY4741	72	B	8
YBR233W-A	BY4741	72	B	9
YBR296C-A	BY4741	72	B	10
YCL001W-B	BY4741	72	B	11
YCL057C-A	BY4741	72	B	12
YCR024C-B	BY4741	72	C	1
YCR075W-A	BY4741	72	C	2
YDL085C-A	BY4741	72	C	3
YDL159W-A	BY4741	72	C	4
YDL160C-A	BY4741	72	C	5
YDR003W-A	BY4741	72	C	6
YDR034C-A	BY4741	72	C	7
YDR034W-B	BY4741	72	C	8
YDR079C-A	BY4741	72	C	9
YDR169C-A	BY4741	72	C	10
YDR182W-A	BY4741	72	C	11
YDR194W-A	BY4741	72	C	12
YDR246W-A	BY4741	72	D	1
YDR320C-A	BY4741	72	D	2
YDR322C-A	BY4741	72	D	3
YDR379C-A	BY4741	72	D	4
YDR524C-B	BY4741	72	D	5
YDR524W-A	BY4741	72	D	6
YEL020W-A	BY4741	72	D	7
YEL059C-A	BY4741	72	D	8
YER053C-A	BY4741	72	D	9
YER074W-A	BY4741	72	D	10
YER078W-A	BY4741	72	D	11
YER087C-B	BY4741	72	D	12
YER175W-A	BY4741	72	E	1
YER180C-A	BY4741	72	E	2
YER188C-A	BY4741	72	E	3
YFL041W-A	BY4741	72	E	4
YFR012W-A	BY4741	72	E	5
YFR032C-B	BY4741	72	E	6
YGL006W-A	BY4741	72	E	7
YGL007C-A	BY4741	72	E	8
YGL041C-B	BY4741	72	E	9
YGL188C-A	BY4741	72	E	10
YGL258W-A	BY4741	72	E	11
YGR035W-A	BY4741	72	E	12
YGR121W-A	BY4741	72	F	1
YGR146C-A	BY4741	72	F	2
YGR169C-A	BY4741	72	F	3
YGR174W-A	BY4741	72	F	4
YGR204C-A	BY4741	72	F	5
YGR240C-A	BY4741	72	F	6
YGR271C-A	BY4741	72	F	7
YHL015W-A	BY4741	72	F	8
YHR007C-A	BY4741	72	F	9
YHR022C-A	BY4741	72	F	10
YHR050W-A	BY4741	72	F	11
YHR072W-A	BY4741	72	F	12
YHR086W-A	BY4741	72	G	1
YHR175W-A	BY4741	72	G	2
YIL002W-A	BY4741	72	G	3
YIL046W-A	BY4741	72	G	4
YIL134C-A	BY4741	72	G	5
YIR018C-A	BY4741	72	G	6
YIR021W-A	BY4741	72	G	7
YJL012C-A	BY4741	72	G	8
YJL047C-A	BY4741	72	G	9
YJL062W-A	BY4741	72	G	10
YJL077W-B	BY4741	72	G	11
YJL127C-B	BY4741	72	G	12
YJL133C-A	BY4741	72	H	1
YJL136W-A	BY4741	72	H	2
YJL205C	BY4741	72	H	3
YJR005C-A	BY4741	72	H	4
YJR135W-A	BY4741	72	H	5
YJR151W-A	BY4741	72	H	6
YKL018C-A	BY4741	72	H	7
YKL068W-A	BY4741	72	H	8
YKL096C-B	BY4741	72	H	9
YKL106C-A	BY4741	72	H	10
YKL138C-A	BY4741	72	H	11
YKL183C-A	BY4741	72	H	12

### Sheet: Plate 1
Plate #	position	1	2	3	4	average	stdev	ttest
Plate 1	H2	1.01607	0.911445	1	0.809808	0.93433	0.0949081	0.349738
Plate 1	A1	0.983934	1.08856		1.19019	1.08756	0.103132	0.301625				BY+TDP-43-YFP
Plate 2	H2											bre5+TDP-43-YFP
Plate 2	A2											BY+TDP-43-GFP (2μ)
Plate 3	H2	2.72541	1.61916	2.59325	4.26193	2.79994	1.09239	0.0453614				BY+empty vector
Plate 3	A3	3.19961	2.02909	3.01767	1.8148	2.51529	0.694683	0.0212323
Plate 4	H2	0.173244	0.434697	0.346813	0.42623	0.345246	0.121308	9.68404e-05
Plate 4	A4	0.158277	0.463031	0.256266	0.471485	0.337265	0.155381	0.000647856
Plate 4	A10	0.529596	0.589389	0.30979	0.543209	0.492996	0.124789	0.000526213
Plate 1	C10	0.665106	0.789004	0.79586	0.695684	0.736413	0.0659376	0.00118068
Plate 2	E1	0.511075	0.683652	0.350736	0.533717	0.519795	0.136259	0.00128419
Plate 4	C1	1.54513	1.33568	1.56707	1.70145	1.53733	0.151157	0.00145354
Plate 4	G12	0.394283	0.699083	0.335701	0.529857	0.489731	0.161528	0.00274531
Plate 1	G11	0.693546	0.774433	0.47176	0.607791	0.636883	0.129413	0.00375417
Plate 4	G3	1.21119	1.41295	1.40656	1.21494	1.31141	0.113599	0.00404059
Plate 2	C1	1.17518	1.19769	1.39114	1.26884	1.25821	0.0971929	0.00517685
Plate 1	G4	1.31227	1.26884	1.60862	1.42381	1.40339	0.151592	0.00540801
Plate 4	D12	1.6803	2.1084	2.22001	1.64548	1.91355	0.293347	0.00557668
Plate 3	C1	1.57336	1.42656	1.185	1.4985	1.42086	0.168271	0.00764208
Plate 3	D1	1.23385	1.0981	1.30445	1.30582	1.23556	0.0976047	0.00846444
Plate 3	F6	1.13738	1.43313	1.34249	1.45758	1.34264	0.145524	0.00887997
Plate 2	C10	0.356639	0.619158	0.772616	0.420725	0.542284	0.189915	0.00969779
Plate 3	E2	1.14713	1.25248	1.43563	1.25304	1.27207	0.119871	0.0100145
Plate 2	C9	1.29166	1.10229	1.30448	1.39825	1.27417	0.124046	0.0112353
Plate 1	C3	1.25429	1.41611	1.43671	1.12995	1.30926	0.144719	0.0132331
Plate 2	E7	0.170335	0.723267	0.134424	0.41099	0.359754	0.271674	0.0132508
Plate 4	F5	1.24867	1.26565	1.33275	1.62542	1.36813	0.17533	0.0153652
Plate 3	E11	0.405815	0.633029	0.464881	0.857115	0.59021	0.202304	0.0187263
Plate 3	B2	1.55647	1.1496	1.72406	1.58769	1.50446	0.247511	0.0201557
Plate 3	E7	0.638857	0.843864	0.89554	0.681167	0.764857	0.124097	0.0214971
Plate 1	D5	1.14612	1.63531	1.78749	1.49605	1.51624	0.273952	0.0266822
Plate 1	B7	2.15794	1.20882	1.9817	1.83246	1.79523	0.412956	0.0278724
Plate 1	C2	1.5649	1.08342	1.58292	1.4666	1.42446	0.233034	0.0280206
Plate 2	F1	1.55891	1.28029	1.92199	2.14386	1.72626	0.382797	0.0286188
Plate 2	C3	1.16735	1.3227	1.74527	1.40568	1.41025	0.244217	0.0363092
Plate 2	D4	2.4001	1.25439	2.15756	1.51775	1.83245	0.535757	0.0508822
Plate 3	D11	0.461834	0.716395		0.942211	0.706813	0.240332	0.158659
Plate 2	C2	1.17077	1.04756	1.08173	1.18407	1.12103	0.0668089	0.0618834
Plate 1	E5	1.32589	2.11383	3.32425	1.97151	2.18387	0.833985	0.0647939
Plate 2	D1	1.46067	1.11598	1.60085	2.12155	1.57476	0.417596	0.0673869
Plate 2	E10	0.785037	0.992148	0.737949	0.579771	0.773726	0.170034	0.0683712
Plate 4	E2	1.33789	1.42078	1.17797	1.01364	1.23757	0.180117	0.0699524
Plate 1	D4	1.02126	1.44311	1.15688	1.38518	1.25161	0.197105	0.076484
Plate 4	C10	1.32293	0.966838	1.5555	1.35979	1.30127	0.245202	0.0851818
Plate 2	B2		1.07287	1.81831	1.27151	1.38756	0.386036	0.22068
Plate 1	E9	2.27713	1.7018	3.07164	1.07685	2.03186	0.848976	0.0924753
Plate 3	D4	1.10737	1.06828	1.44514	1.60706	1.30696	0.262019	0.0959393
Plate 2	F2	0.927413	1.40947	1.38517	1.57872	1.32519	0.278809	0.0972361
Plate 2	G6	1.297	1.03082	1.90858		1.41213	0.450064	0.25148
Plate 1	E10	2.26677	1.59241	1.83037	0.925715	1.65382	0.559993	0.100057
Plate 4	G7	1.5969	0.9736	1.37762	1.95898	1.47678	0.412298	0.101082
Plate 2	G8	0.605678	0.604497	0.67366	1.08151	0.741335	0.229073	0.10427
Plate 4	C9	1.34075	1.17468	1.05595	1.70958	1.32024	0.28463	0.10576
Plate 1	D3	1.07544	1.3939	1.89534	1.22741	1.39802	0.356142	0.108347
Plate 1	C7	0.991173	1.26378	1.09985	1.20971	1.14113	0.121019	0.109548
Plate 1	C5	1.11355	1.3746	1.06113	1.65892	1.30205	0.274588	0.111172
Plate 4	F2	1.21126	1.07297	1.31967	1.82907	1.35824	0.329721	0.114933
Plate 1	G6	1.5151	1.21307	1.67636		1.46818	0.23518	0.0616468
Plate 4	B3	1.49136	1.10036	1.25777	1.02965	1.21978	0.204621	0.117487
Plate 1	C11	1.19287	0.945689	1.52748	1.45399	1.28	0.265124	0.121629
Plate 2	B3	1.43399	1.01497	1.54708	1.08954	1.27139	0.259014	0.123736
Plate 1	D11	1.06389	1.02963		1.5053	1.1996	0.265291	0.321091
Plate 3	C7	0.938018	1.38185	1.19426	1.4751	1.24731	0.236971	0.124859
Plate 4	G8	0.929139	0.729896	0.669028	1.00671	0.833694	0.16014	0.131155
Plate 1	D6	1.84058	0.967522	1.17996	1.79516	1.4458	0.438682	0.133286
Plate 1	D2	1.23274	1.29219	2.09138	1.15221	1.44213	0.436617	0.13424
Plate 2	E3	1.16506	1.4322	3.59023	2.09853	2.0715	1.08591	0.142648
Plate 2	F3	0.643044	0.782181	0.712448	1.09192	0.807398	0.198004	0.146875
Plate 2	F7	0.935679	1.51691	1.73159	1.17977	1.34099	0.35298	0.147073
Plate 4	D1	0.923396	0.888947	0.743175	0.993518	0.887259	0.105451	0.149671
Plate 3	B1	1.27631	1.03733	1.08143	1.62482	1.25497	0.267537	0.151075
Plate 3	D2	1.54963	1.1239	3.5654	1.85545	2.0236	1.07075	0.151551
Plate 2	D3	1.02682	1.21105	1.51957	1.08244	1.20997	0.220349	0.152116
Plate 4	B12	1.02391	1.13611	1.2715	1.71367	1.2863	0.302363	0.152922
Plate 3	D8	1.52861	1.55517	2.73215	0.972237	1.69704	0.740562	0.155781
Plate 2	D6	0.905669	1.24241	1.52419	1.27353	1.23645	0.254049	0.158615
Plate 4	A12	1.92511	0.998191	1.56793	1.09693	1.39704	0.43097	0.161549
Plate 3	D5	0.949132	1.13113	1.74126	1.46344	1.32124	0.351777	0.164101
Plate 4	D4	0.96219	1.09939	1.76601	1.53483	1.3406	0.374197	0.165146
Plate 4	B9	1.21549	0.94675	1.21122	1.5974	1.24271	0.267785	0.166879
Plate 1	G9	1.04486	0.988441	1.45166	1.58872	1.26842	0.296948	0.167445
Plate 2	C5	0.941693	1.16935	1.27643	1.62267	1.25253	0.283498	0.17232
Plate 4	D5	0.422409	0.772721	1.11379	0.694103	0.750755	0.284778	0.178129
Plate 3	C2	1.38143	1.13026	1.95664	1.0046	1.36823	0.422395	0.17895
Plate 1	F4	1.0645	1.87173	1.20509	1.12333	1.31616	0.374839	0.189926
Plate 4	H3	0.445538	0.596689	0.802625	1.14095	0.746449	0.300976	0.190851
Plate 4	B10	1.2403	0.863384	1.28556	1.50087	1.22253	0.265045	0.192742
Plate 1	G5	1.0666	1.04256	1.36006		1.1564	0.17678	0.261063
Plate 3	D10	0.593157	0.732165		1.17298	0.832767	0.302719	0.441871
Plate 1	H4	1.05646	0.973348	1.22444	1.47884	1.18327	0.223011	0.202407
Plate 1	E1	1.41308	1.00978	0.981721	1.29298	1.17439	0.212334	0.203534
Plate 1	H3	1.24601	0.962371	1.08466	1.58459	1.21941	0.269746	0.203837
Plate 1	D9	1.18244	0.995936	1.18708	1.85989	1.30634	0.379622	0.205151
Plate 1	A3	1.04686	0.790425	0.915835	0.53358	0.821675	0.218746	0.205699
Plate 3	E5	0.94103	1.27943	1.10668	1.65347	1.24515	0.305264	0.207585
Plate 4	B11	1.11488	0.93898	1.19474	1.48981	1.1846	0.229815	0.210299
Plate 4	C7	1.01188	0.780056	0.930233	0.926475	0.91216	0.0964822	0.224935
Plate 2	G3	0.882085	0.949676	2.23541	2.42761	1.62369	0.821534	0.226279
Plate 1	F1	0.94537	1.02196	1.35808	1.62196	1.23684	0.313125	0.229382
Plate 3	G12	1.43358	1.765	1.49723	0.679827	1.34391	0.465428	0.2366
Plate 4	A5	1.09388	0.843857	1.46075	1.59152	1.2475	0.341735	0.245251
Plate 4	A9	1.00992	0.977382	1.23391	1.5562	1.19435	0.266828	0.245301
Plate 1	B3	0.887954	1.10494	1.35137	1.25008	1.14859	0.201046	0.245491
Plate 4	A8	1.22242	0.895369	1.11698	1.51279	1.18689	0.256478	0.245698
Plate 4	C3	1.02749	1.14147	1.84197	1.05905	1.2675	0.385988	0.261599
Plate 4	F6	0.815423	1.13616	1.55609	1.38875	1.22411	0.322531	0.261734
Plate 4	E8	1.05596	1.04635	1.03091	1.47388	1.15178	0.214984	0.261947
Plate 2	A8	0.951198	0.831256	0.85807	1.04034	0.920215	0.0951571	0.26286
Plate 2	G5	0.991219	1.17089	1.3374		1.1665	0.173134	0.230677
Plate 1	G7	0.976028	0.818371	1.81411		1.20284	0.535216	0.580266
Plate 2	H9	0.83523	0.744028	1.0203	1.00344	0.900748	0.13378	0.268228
Plate 2	D2	0.368007	2.91822	1.25105	5.04856	2.39646	2.06013	0.268272
Plate 1	E4	1.03849	1.02708	2.83729	1.4091	1.57799	0.858086	0.270966
Plate 2	H11	1.01837	0.891366	1.73196	1.37805	1.25494	0.378971	0.273367
Plate 1	F11	1.0324	0.949512	1.25126	1.15531	1.09712	0.13307	0.275801
Plate 1	C4	0.983766	1.36745	1.11766	1.00974	1.11965	0.175076	0.283429
Plate 1	F8	0.846345	0.671348	1.07464	0.946912	0.884811	0.170232	0.289205
Plate 4	F4	0.694728	0.795363	0.838955	1.15364	0.870671	0.198078	0.297079
Plate 4	E1	1.04694	0.924019	1.18501	1.69085	1.2117	0.336751	0.301518
Plate 3	F3	0.693566	1.2224	0.772497	0.63717	0.831407	0.266503	0.302107
Plate 1	F6	0.742695	1.81745	1.43207	1.11997	1.27805	0.456899	0.31267
Plate 3	H5	0.88091	0.821071	1.6632	1.87601	1.3103	0.537986	0.333949
Plate 4	H7	1.63168	1.12123	1.9823	0.621563	1.3392	0.594878	0.338337
Plate 2	E6	0.565485	1.25292	1.70723	1.69344	1.30477	0.53612	0.339938
Plate 2	C7	1.03465	0.965698	1.06171	1.54288	1.15123	0.26421	0.344261
Plate 4	H5	1.00058	0.903277	1.19227	1.59605	1.17304	0.306495	0.347365
Plate 4	C4	0.93879	1.01388	1.27188	1.128	1.08814	0.145108	0.34807
Plate 3	D3	0.936765	0.99075	1.45131	1.13912	1.12949	0.230979	0.356658
Plate 2	A5	0.95432	0.892406	1.39469	1.32035	1.14044	0.253752	0.359512
Plate 2	D10	1.12934	0.884066		1.0584	1.02394	0.126218	0.795876
Plate 1	E11	0.200008	4.95036	0.226678	3.35326	2.18258	2.36553	0.39118
Plate 4	G6	0.85509	0.777483	1.51667	2.03466	1.29598	0.593738	0.394103
Plate 2	D9	0.789476	0.716829	0.684158		0.730154	0.0539089	0.00133006
Plate 1	C6	0.977117	1.08138	0.945773	1.74753	1.18795	0.377532	0.397676
Plate 4	H10	1.03454	0.906829	1.08486	1.42185	1.11202	0.219725	0.399142
Plate 2	G11	1.31768	1.17083	1.65439	0.662557	1.20136	0.412315	0.404861
Plate 2	E5	0.883585	1.31454	1.52557		1.24123	0.327209	0.328803
Plate 4	A7	1.01642	0.84844	1.21714	1.36621	1.11205	0.22677	0.411381
Plate 4	F1	0.940279	0.901456	1.11722	1.98179	1.23519	0.506517	0.424404
Plate 1	B2		0.786915	1.07756	1.07915	0.981209	0.168265	0.872506
Plate 4	C8	1.03733	0.834713	1.1522	1.45392	1.11954	0.258689	0.435665
Plate 2	F5	0.767876	1.31021	0.980398	1.57882	1.15933	0.357765	0.44486
Plate 4	B1	1.84367	1.1715	0.925005	0.853885	1.19851	0.451123	0.4474
Plate 3	E8	0.88233	0.905691	1.15729	1.83348	1.1947	0.443672	0.448676
Plate 1	H7	0.952821	0.758756	1.49064	1.42611	1.15708	0.35778	0.450746
Plate 4	B2	1.03793	1.15048	1.45651	0.824248	1.11729	0.263529	0.450888
Plate 1	G8	0.851911	0.888283	1.27375	1.59881	1.15319	0.353106	0.455853
Plate 3	G2	1.2403	0.83379	0.846767	1.92711	1.21199	0.512712	0.471934
Plate 4	G10	1.10892	0.80094	1.30304	1.14373	1.08916	0.209907	0.4781
Plate 3	A1	1.39634	1.00166	1.72415	0.640442	1.19065	0.470949	0.48106
Plate 1	F10	0.803926	0.738724	0.872672	1.24818	0.915875	0.228187	0.531553
Plate 1	H11	1.25048	0.877375	0.923024	1.22229	1.06829	0.195328	0.558498
Plate 1	C9	0.816575	0.822389	1.31847	1.512	1.11736	0.352926	0.560484
Plate 2	A3	0.939886	0.885446	1.06219	0.973295	0.965204	0.0741028	0.570096
Plate 3	C5	0.724319	1.00937	1.12826	1.61633	1.11957	0.372029	0.572298
Plate 4	A11	0.733031	0.84776	1.58096	1.35038	1.12803	0.403801	0.576263
Plate 2	E2	0.676544	0.884609	0.86711	1.2572	0.921366	0.242911	0.57842
Plate 3	F1	0.777544	0.910844	1.16788	1.5339	1.09754	0.332971	0.606755
Plate 3	F7	0.55759	0.930596	1.36015	1.73335	1.14542	0.511033	0.612262
Plate 4	A3	0.89976	0.812849	1.31974	1.25694	1.07232	0.25325	0.621128
Plate 2	H5	0.936758	0.840902	1.35541	1.12801	1.06527	0.227285	0.622529
Plate 1	B5	0.993206	0.873931	0.961452	1.47527	1.07596	0.27094	0.625598
Plate 2	E12	0.659812	1.01965	1.29819	1.38256	1.09005	0.326058	0.627011
Plate 3	A4	1.1497	0.865331	0.865532	1.34687	1.05686	0.23524	0.676159
Plate 1	H5	0.851641	0.88485	1.23684	1.23274	1.05152	0.212066	0.677934
Plate 1	C8	1.00954	0.862133	1.10224	1.1636	1.03438	0.131135	0.682697
Plate 2	E9	0.833659	1.09421	0.761337	1.67786	1.09177	0.416059	0.693286
Plate 2	A10	0.997725	0.805086	0.793959	1.21796	0.953682	0.199477	0.693343
Plate 2	H8	1.25619	0.953759	1.41779	0.667311	1.07376	0.332285	0.693926
Plate 3	B5	0.765488	0.833874	0.833932	1.33114	0.941109	0.262015	0.694577
Plate 2	G10	1.04094	0.786237	1.13254	1.21328	1.04325	0.185243	0.694808
Plate 4	F9	0.930724	0.792916	0.887802	1.21885	0.957573	0.183455	0.697931
Plate 4	H8	0.896448	0.796539	1.15779	1.37484	1.0564	0.261276	0.705885
Plate 1	A9	0.899181	0.874211	0.869821	1.68387	1.08177	0.401608	0.715568
Plate 4	F3	0.697221	0.661607	0.98284	1.38692	0.932148	0.335545	0.719293
Plate 4	G2	0.756521	0.799073	0.444279	1.6116	0.902868	0.498261	0.725433
Plate 2	A6	1.41509	0.793373	1.45347	0.633594	1.07388	0.421525	0.75271
Plate 1	C1	0.934577	1.0608	0.897097	1.21526	1.02694	0.143762	0.763812
Plate 1	H10	1.09215	0.732033	1.31009	1.01779	1.03802	0.238741	0.781392
Plate 4	E6	0.296409	1.06453	0.961639	1.39979	0.930592	0.462328	0.786255
Plate 1	F12	1.06133	0.821134	1.29683	0.649071	0.957092	0.282636	0.78842
Plate 4	D8	0.853434	0.750413	1.01557	1.25022	0.967409	0.217852	0.796122
Plate 3	D6	0.689629	0.725469	2.05929	0.886337	1.09018	0.651709	0.801201
Plate 2	G2	0.975277	0.767985	0.828763	1.31196	0.970997	0.243393	0.834809
Plate 3	E6	0.768977	1.3984	1.13632	0.826943	1.03266	0.292325	0.84269
Plate 1	G10	0.90652	0.829376	1.42729	0.95418	1.02934	0.270235	0.847889
Plate 1	E7	0.605085	0.939574	0.858062	1.77793	1.04516	0.508847	0.871806
Plate 4	E7	1.10337	0.712789	0.771012	1.54586	1.03326	0.382599	0.875459
Plate 2	B1	1.34741	0.842858	0.834507	0.893098	0.979468	0.246656	0.883851
Plate 4	A6	0.902657	0.857087	0.942704	1.35184	1.01357	0.228209	0.91745
Plate 3	C3	0.805791	1.12515	1.14394	0.959048	1.00848	0.158626	0.929815
Plate 4	A2		1.61852	0.893735	0.393389	0.968547	0.615981	0.937866
Plate 3	B7	1.16598	1.05908	1.23743	0.501238	0.990932	0.334588	0.96119
Plate 1	A10	0.6374	1.08572	0.813272	1.49672	1.00828	0.374233	0.968155
Plate 1	E3	0.505352	1.27616	0.640459	1.60998	1.00799	0.523462	0.9778
Plate 1	D1	0.605122	0.985564	0.892411	1.5381	1.0053	0.390363	0.98042
Plate 1	H1	1.29017	1.16606	0.791385	0.763874	1.00287	0.265214	0.98472
Plate 2	E11	1.15249	1.12844	0.986793	0.739189	1.00173	0.189678	0.987634
Plate 2	A1	0	0	0	0	0	0
Plate 1	A2	0	0	0	0	0	0
Plate 1	A4	0	0	0	0	0	0
Plate 2	A4	0	0	0	0	0	0
Plate 1	A5	0	0	0	0	0	0
Plate 1	A6	0	0	0	0	0	0
Plate 1	A7	0	0	0	0	0	0
Plate 2	A7	0	0	0	0	0	0
Plate 1	A8	0	0	0	0	0	0
Plate 2	A9	0	0	0	0	0	0
Plate 1	A11	0	0	0	0	0	0
Plate 2	A11	0	0	0	0	0	0
Plate 1	A12	0	0	0	0	0	0
Plate 2	A12	0	0	0	0	0	0
Plate 4	A1	0	0	0	0	0	0
Plate 3	A2	0	0	0	0	0	0
Plate 3	A5	0	0	0	0	0	0
Plate 3	A6	0	0	0	0	0	0
Plate 3	A7	0	0	0	0	0	0
Plate 3	A8	0	0	0	0	0	0
Plate 3	A9	0	0	0	0	0	0
Plate 3	A10	0	0	0	0	0	0
Plate 3	A11	0	0	0	0	0	0
Plate 3	A12	0	0	0	0	0	0
Plate 1	B1	0	0	0	0	0	0
Plate 1	B4	0	0	0	0	0	0
Plate 2	B4	0	0	0	0	0	0
Plate 2	B5	0	0	0	0	0	0
Plate 1	B6	0	0	0	0	0	0
Plate 2	B6	0	0	0	0	0	0
Plate 2	B7	0	0	0	0	0	0
Plate 1	B8	0	0	0	0	0	0
Plate 2	B8	0	0	0	0	0	0
Plate 1	B9	0	0	0	0	0	0
Plate 2	B9	0	0	0	0	0	0
Plate 1	B10	0	0	0	0	0	0
Plate 2	B10	0	0	0	0	0	0
Plate 1	B11	0	0	0	0	0	0
Plate 2	B11	0	0	0	0	0	0
Plate 1	B12	0	0	0	0	0	0
Plate 2	B12	0	0	0	0	0	0
Plate 3	B3	0	0	0	0	0	0
Plate 3	B4	0	0	0	0	0	0
Plate 4	B4	0	0	0	0	0	0
Plate 4	B5	0	0	0	0	0	0
Plate 3	B6	0	0	0	0	0	0
Plate 4	B6	0	0	0	0	0	0
Plate 4	B7	0	0	0	0	0	0
Plate 3	B8	0	0	0	0	0	0
Plate 4	B8	0	0	0	0	0	0
Plate 3	B9	0	0	0	0	0	0
Plate 3	B10	0	0	0	0	0	0
Plate 3	B11	0	0	0	0	0	0
Plate 3	B12	0	0	0	0	0	0
Plate 2	C4	0	0	0	0	0	0
Plate 2	C6	0	0	0	0	0	0
Plate 2	C8	0	0	0	0	0	0
Plate 2	C11	0	0	0	0	0	0
Plate 1	C12	0	0	0	0	0	0
Plate 2	C12	0	0	0	0	0	0
Plate 4	C2	0	0	0	0	0	0
Plate 3	C4	0	0	0	0	0	0
Plate 4	C5	0	0	0	0	0	0
Plate 3	C6	0	0	0	0	0	0
Plate 4	C6	0	0	0	0	0	0
Plate 3	C8	0	0	0	0	0	0
Plate 3	C9	0	0	0	0	0	0
Plate 3	C10	0	0	0	0	0	0
Plate 3	C11	0	0	0	0	0	0
Plate 4	C11	0	0	0	0	0	0
Plate 3	C12	0	0	0	0	0	0
Plate 4	C12	0	0	0	0	0	0
Plate 2	D5	0	0	0	0	0	0
Plate 1	D7	0	0	0	0	0	0
Plate 2	D7	0	0	0	0	0	0
Plate 1	D8	0	0	0	0	0	0
Plate 2	D8	0	0	0	0	0	0
Plate 1	D10	0	0	0	0	0	0
Plate 2	D11	0	0	0	0	0	0
Plate 1	D12	0	0	0	0	0	0
Plate 2	D12	0	0	0	0	0	0
Plate 4	D2	0	0	0	0	0	0
Plate 4	D3	0	0	0	0	0	0
Plate 4	D6	0	0	0	0	0	0
Plate 3	D7	0	0	0	0	0	0
Plate 4	D7	0	0	0	0	0	0
Plate 3	D9	0	0	0	0	0	0
Plate 4	D9	0	0	0	0	0	0
Plate 4	D10	0	0	0	0	0	0
Plate 4	D11	0	0	0	0	0	0
Plate 3	D12	0	0	0	0	0	0
Plate 1	E2	0	0	0	0	0	0
Plate 2	E4	0	0	0	0	0	0
Plate 1	E6	0	0	0	0	0	0
Plate 1	E8	0	0	0	0	0	0
Plate 2	E8	0	0	0	0	0	0
Plate 1	E12	0	0	0	0	0	0
Plate 3	E1	0	0	0	0	0	0
Plate 3	E3	0	0	0	0	0	0
Plate 4	E3	0	0	0	0	0	0
Plate 3	E4	0	0	0	0	0	0
Plate 4	E4	0	0	0	0	0	0
Plate 4	E5	0	0	0	0	0	0
Plate 3	E9	0	0	0	0	0	0
Plate 4	E9	0	0	0	0	0	0
Plate 3	E10	0	0	0	0	0	0
Plate 4	E10	0	0	0	0	0	0
Plate 4	E11	0	0	0	0	0	0
Plate 3	E12	0	0	0	0	0	0
Plate 4	E12	0	0	0	0	0	0
Plate 1	F2	0	0	0	0	0	0
Plate 1	F3	0	0	0	0	0	0
Plate 2	F4	0	0	0	0	0	0
Plate 1	F5	0	0	0	0	0	0
Plate 2	F6	0	0	0	0	0	0
Plate 1	F7	0	0	0	0	0	0
Plate 2	F8	0	0	0	0	0	0
Plate 1	F9	0	0	0	0	0	0
Plate 2	F9	0	0	0	0	0	0
Plate 2	F10	0	0	0	0	0	0
Plate 2	F11	0	0	0	0	0	0
Plate 2	F12	0	0	0	0	0	0
Plate 3	F2	0	0	0	0	0	0
Plate 3	F4	0	0	0	0	0	0
Plate 3	F5	0	0	0	0	0	0
Plate 4	F7	0	0	0	0	0	0
Plate 3	F8	0	0	0	0	0	0
Plate 4	F8	0	0	0	0	0	0
Plate 3	F9	0	0	0	0	0	0
Plate 3	F10	0	0	0	0	0	0
Plate 4	F10	0	0	0	0	0	0
Plate 3	F11	0	0	0	0	0	0
Plate 4	F11	0	0	0	0	0	0
Plate 3	F12	0	0	0	0	0	0
Plate 4	F12	0	0	0	0	0	0
Plate 1	G1	0	0	0	0	0	0
Plate 2	G1	0	0	0	0	0	0
Plate 1	G2	0	0	0	0	0	0
Plate 1	G3	0	0	0	0	0	0
Plate 2	G4	0	0	0	0	0	0
Plate 2	G7	0	0	0	0	0	0
Plate 2	G9	0	0	0	0	0	0
Plate 1	G12	0	0	0	0	0	0
Plate 2	G12	0	0	0	0	0	0
Plate 3	G1	0	0	0	0	0	0
Plate 4	G1	0	0	0	0	0	0
Plate 3	G3	0	0	0	0	0	0
Plate 3	G4	0	0	0	0	0	0
Plate 4	G4	0	0	0	0	0	0
Plate 3	G5	0	0	0	0	0	0
Plate 4	G5	0	0	0	0	0	0
Plate 3	G6	0	0	0	0	0	0
Plate 3	G7	0	0	0	0	0	0
Plate 3	G8	0	0	0	0	0	0
Plate 3	G9	0	0	0	0	0	0
Plate 4	G9	0	0	0	0	0	0
Plate 3	G10	0	0	0	0	0	0
Plate 3	G11	0	0	0	0	0	0
Plate 4	G11	0	0	0	0	0	0
Plate 2	H1	0	0	0	0	0	0
Plate 2	H3	0	0	0	0	0	0
Plate 2	H4	0	0	0	0	0	0
Plate 1	H6	0	0	0	0	0	0
Plate 2	H6	0	0	0	0	0	0
Plate 2	H7	0	0	0	0	0	0
Plate 1	H8	0	0	0	0	0	0
Plate 1	H9	0	0	0	0	0	0
Plate 2	H10	0	0	0	0	0	0
Plate 1	H12	0	0	0	0	0	0
Plate 2	H12	0	0	0	0	0	0
Plate 3	H1	0	0	0	0	0	0
Plate 4	H1	0	0	0	0	0	0
Plate 3	H3	0	0	0	0	0	0
Plate 3	H4	0	0	0	0	0	0
Plate 4	H4	0	0	0	0	0	0
Plate 3	H6	0	0	0	0	0	0
Plate 4	H6	0	0	0	0	0	0
Plate 3	H7	0	0	0	0	0	0
Plate 3	H8	0	0	0	0	0	0
Plate 3	H9	0	0	0	0	0	0
Plate 4	H9	0	0	0	0	0	0
Plate 3	H10	0	0	0	0	0	0
Plate 3	H11	0	0	0	0	0	0
Plate 4	H11	0	0	0	0	0	0
Plate 3	H12	0	0	0	0	0	0
Plate 4	H12	0	0	0	0	0	0

### Sheet: Plate 2
Plate #	position	1	2	3	average	stdev	ttest
Plate 5	A5	1.09734	0.785802	0.943233	0.942125	0.155772	0.624988
Plate 5	H2	0.90266	1.2142	1.05677	1.05788	0.155772	0.624988
Plate 6	A6	0.69169	0.389764	0.517267	0.532907	0.151569	0.0113822			BY+TDP-43-YFP
Plate 6	H2	1.03259	0.304606	0.318093	0.551765	0.416466	0.197456			bre5+TDP-43-YFP
Plate 7	A7									BY+TDP-43-GFP (2μ)
Plate 7	H2	2.97274	3.02732	2.40561	2.80189	0.344275	0.00723184			BY+empty vector
Plate 8	A8	0.275132	0.0968673	0.346018	0.239339	0.128374	0.000608569
Plate 8	H2	0.417535	0.0885732	0.207473	0.23786	0.166573	0.00325698
Plate 7	H12	0.378909	0.35719	0.2677	0.334599	0.0589455	3.66954e-05
Plate 6	C1	0.421266	0.293067	0.266659	0.326997	0.0826995	7.14799e-05
Plate 7	A11	0.373871	0.344997	0.335113	0.351327	0.0201393	0.000105961
Plate 8	B8	0.377969		0.407486	0.392728	0.0208719	0.000133333
Plate 8	E5	0.449898		0.465324	0.457611	0.010908	0.000300691
Plate 6	D8	0.561882	0.460461	0.378936	0.467093	0.0916528	0.000466773
Plate 6	A1	0.394297		0.47893	0.436614	0.0598453	0.000580287
Plate 7	D9	0.401976	0.356269	0.594461	0.450902	0.126409	0.00237776
Plate 7	G2	1.31044	1.28134		1.29589	0.0205728	0.00460091
Plate 7	A8	0.714023	0.643895	0.702846	0.686921	0.0376788	0.00313203
Plate 7	A3	0.456828	0.51126	0.684759	0.550949	0.119036	0.00417962
Plate 7	H1	0.569115	0.256121	0.4147	0.413312	0.156502	0.00590571
Plate 5	H3	0.782707	0.749312	0.67301	0.73501	0.0562292	0.00739183
Plate 8	C5	0.689929	0.797834	0.597031	0.694931	0.100495	0.0114628
Plate 8	A5	0.549738	0.71307	0.762955	0.675254	0.111525	0.0126468
Plate 8	D6	1.92298	1.80836	1.50142	1.74425	0.217968	0.0127592
Plate 5	G1	0.636108	0.629339	0.363961	0.543136	0.155207	0.0136347
Plate 8	A6	0.681643	0.790961	0.555859	0.676155	0.117647	0.0155588
Plate 8	E11	0.610825	0.216951	0.333535	0.387104	0.202327	0.0164367
Plate 8	G10	0.803577	0.79333	0.637514	0.744807	0.0930598	0.019544
Plate 7	H7	0.774765	0.523071	0.702951	0.666929	0.129656	0.0200373
Plate 8	G7	0.549366	0.0928053	0.355276	0.332482	0.229132	0.0207186
Plate 5	E12	0.641028	0.244632	0.300642	0.395434	0.214526	0.0213159
Plate 6	B6	0.708992	0.417513	0.339386	0.488631	0.194796	0.023842
Plate 7	B11	0.733969	0.354747	0.513342	0.534019	0.190455	0.0285824
Plate 7	C4	0.495051	0.085752	0.526616	0.36914	0.245928	0.0303798
Plate 8	B11	0.816421	0.719394		0.767908	0.0686087	0.0363266
Plate 6	G1	0.698375	0.235103	0.230878	0.388119	0.268698	0.0426485
Plate 7	B1	0.661931	0.144112	0.450791	0.418944	0.260374	0.0439851
Plate 6	E12	0.705184	0.534903	0.224799	0.488295	0.24356	0.0490249
Plate 5	H5	0.733898	0.845668	0.538617	0.706061	0.155406	0.0543031
Plate 5	D11	0.622469	0.836881	0.456437	0.638596	0.190734	0.0568157
Plate 6	D4	0.82877	0.605412	0.430797	0.62166	0.199483	0.0575928
Plate 8	B5	0.829231	0.542733	0.395282	0.589082	0.220656	0.0624958
Plate 8	H12	0.834086	0.480751	0.407035	0.573957	0.228273	0.0629603
Plate 6	B9	0.799552	0.464736	0.753206	0.672498	0.181413	0.0633184
Plate 5	H12	1.72324	1.53769	1.21135	1.49076	0.259147	0.0638524
Plate 8	E4	0.874754	0.464831	0.552085	0.630557	0.215934	0.0756076
Plate 5	F1	0.869478	0.395959	0.315539	0.526992	0.299315	0.0972381
Plate 5	C10	0.814329	0.847502	0.515307	0.725713	0.18297	0.0993088
Plate 6	C2	0.907425	0.38687	0.510518	0.601604	0.271968	0.110838
Plate 7	A10	2.34921	2.96272	1.3833	2.23175	0.796236	0.113043
Plate 7	A12	0.929221	0.487211	0.509794	0.642075	0.248932	0.113255
Plate 5	H4	0.951961	0.583413	0.501002	0.678792	0.240133	0.12992
Plate 6	G11	0.696316	0.882688	0.357816	0.645607	0.266085	0.132664
Plate 8	A1	0.961203	0.576274	0.525599	0.687692	0.238219	0.134941
Plate 7	F2	1.66469	1.36563		1.51516	0.211472	0.137238
Plate 7	B2	0.939978	0.439543	0.647138	0.675553	0.251424	0.139851
Plate 7	D11	0.961195	0.706327	0.547172	0.738231	0.208847	0.145754
Plate 7	B3	0.968043	0.589341	0.459095	0.67216	0.264388	0.151252
Plate 6	A7	0.961218	0.577179	0.393278	0.643892	0.289788	0.155025
Plate 6	H3	1.64167	2.39905	1.22218	1.7543	0.596466	0.155946
Plate 8	B9	0.990088	0.579924	0.544589	0.704867	0.24764	0.161595
Plate 6	D11	4.3589	4.97127	1.20464	3.5116	2.02122	0.163904
Plate 6	B7	0.971028	0.299664	0.478065	0.582919	0.347747	0.164214
Plate 5	B9	0.926281	0.77638	0.448083	0.716915	0.244582	0.17009
Plate 8	F11	0.657484		0.511062	0.584273	0.103536	0.0282222
Plate 8	F1	0.846218	0.799285	0.280836	0.642113	0.313754	0.177148
Plate 8	C2	1.8619	4.19907	1.74959	2.60352	1.38292	0.181655
Plate 7	H11	0.734041		0.421131	0.577586	0.22126	0.187761
Plate 8	C3	1.01986	0.669956	0.682093	0.790635	0.198605	0.200234
Plate 8	C11	0.914468	0.955179	0.772789	0.880812	0.0957395	0.20093
Plate 8	H8	1.04088	0.551441	0.465403	0.685908	0.31041	0.214293
Plate 6	C4	0.91379	0.775077	0.24154	0.643469	0.354923	0.217708
Plate 5	E11	0.987168	0.755385	0.389978	0.710844	0.301076	0.231628
Plate 5	B10	1.08513	1.12372	1.04511	1.08466	0.0393062	0.248989
Plate 8	C4	1.08885	0.493789	0.366914	0.64985	0.38544	0.252089
Plate 5	G11	2.68257	3.36722	0.715615	2.25514	1.37651	0.254559
Plate 7	C2	1.08131	0.491672	0.576991	0.716657	0.318666	0.258908
Plate 8	E3	1.09844	0.502859	0.418463	0.673253	0.370631	0.262458
Plate 5	B11	1.03651	0.757825	0.363856	0.719397	0.337969	0.284004
Plate 5	H9	0.895966	0.522858	0.988347	0.80239	0.246449	0.298745
Plate 6	B1	1.078	0.668746	0.71359	0.820113	0.224462	0.300529
Plate 8	C1	0.89728		0.613989	0.755634	0.200317	0.302141
Plate 7	F12	1.93352	1.57483	0.821459	1.44327	0.567584	0.307533
Plate 8	G4	2.38232	1.15473	1.09263	1.54323	0.727336	0.324401
Plate 8	B1	1.19047	0.340293	0.422385	0.651048	0.468949	0.325329
Plate 7	C5	1.17401	0.532717	0.355699	0.687475	0.430546	0.334757
Plate 8	H4	1.16885	0.563288	0.401515	0.711219	0.404494	0.341193
Plate 8	B6	1.21654	0.454613	0.176028	0.615726	0.538641	0.341403
Plate 7	D4	0.905433	1.02336	0.526314	0.818369	0.259708	0.352394
Plate 8	G11	0.851067	1.05653	0.734444	0.88068	0.163072	0.352689
Plate 5	B7	1.07967	0.818438	0.516537	0.804882	0.281812	0.355266
Plate 7	A2	1.03782	0.891279	0.473479	0.800861	0.292836	0.362016
Plate 8	B7	1.20972	0.474986	0.479475	0.721395	0.422911	0.372409
Plate 5	D9	1.39456	1.89877	0.793775	1.36237	0.553201	0.37423
Plate 5	B5	2.01492	1.893	0.601707	1.50321	0.783103	0.381527
Plate 8	B2	1.15003	0.734856	0.268358	0.717747	0.441084	0.383693
Plate 7	F1	1.30989	0.330973	0.287889	0.642917	0.578017	0.396958
Plate 7	H3	1.8825	1.15774	0.896687	1.31231	0.51076	0.401166
Plate 5	C11	1.25034		0.494615	0.872479	0.53438	0.793107
Plate 7	B4	1.23892		0.52466	0.881792	0.505061	0.796872
Plate 8	D3	1.13827	0.741787	0.634013	0.838024	0.265548	0.407491
Plate 5	F5	1.81368	1.42108	0.741156	1.32531	0.54264	0.408781
Plate 5	H7	1.90574	1.08223	0.939744	1.30924	0.521477	0.413119
Plate 6	D10	1.2351	0.553315	0.47129	0.753234	0.419316	0.416869
Plate 6	E2	3.09409	1.54862	0.582521	1.74174	1.26687	0.417347
Plate 7	B5	0.972405	1.02481	0.439249	0.812156	0.324008	0.424846
Plate 5	A8	1.1523	0.675549	0.707334	0.845062	0.266553	0.426973
Plate 6	D9	1.46469	1.04528		1.25498	0.296562	0.427241
Plate 6	C6	1.93866	1.5036	0.664559	1.36894	0.647637	0.428382
Plate 5	F3	2.43161	1.55113		1.99137	0.622596	0.260608
Plate 7	F10	1.616	1.19912	0.843517	1.21955	0.386646	0.431484
Plate 8	F2	2.60128	1.15273		1.87701	1.02428	0.438365
Plate 8	D11	0.995396	1.01609	0.615467	0.875651	0.225563	0.453312
Plate 8	A10	1.22369	0.597814	0.605918	0.809142	0.359035	0.458148
Plate 6	F5	1.82666	1.24715	0.764806	1.27954	0.531667	0.460016
Plate 5	F10	1.99017	1.53734	0.592212	1.37324	0.713282	0.461146
Plate 6	F10	1.06118	0.977535	0.349131	0.79595	0.38921	0.462851
Plate 8	E10	2.21385	1.19997	0.752084	1.38864	0.748924	0.464283
Plate 8	G12	0.754584	1.94376	1.2025	1.30028	0.600587	0.479038
Plate 8	H3	1.62171	1.02528	0.919936	1.18897	0.378442	0.482083
Plate 6	E11	1.25583	0.633505	0.519131	0.802821	0.396461	0.483214
Plate 6	B12	1.8411	1.28278	0.712596	1.27882	0.564261	0.483735
Plate 7	E12	2.42366	1.2431	0.650516	1.43909	0.902674	0.488739
Plate 6	B11	1.82662	1.00856		1.41759	0.578459	0.490999
Plate 8	D12	1.96435	1.26811	0.690828	1.30776	0.637684	0.492358
Plate 5	C12	1.16616	0.680018	0.774294	0.87349	0.257804	0.495455
Plate 6	G5	3.00954	1.34013	0.487693	1.61245	1.28279	0.4955
Plate 5	D12	1.04085	1.88739	0.855854	1.26137	0.549986	0.498713
Plate 7	F5	1.88403	1.33341	0.655925	1.29112	0.615144	0.499892
Plate 5	G3	2.75908	0.997332		1.87821	1.24575	0.500445
Plate 6	G2	2.19133	0.992386		1.59186	0.847783	0.502986
Plate 8	A12	1.57865	0.929485	0.99465	1.1676	0.357473	0.506972
Plate 5	E2	3.10035	1.06912	0.644302	1.60459	1.31267	0.508973
Plate 6	B4	1.09417	1.00101	0.307884	0.801021	0.429602	0.509826
Plate 7	F3	1.5297	0.656529		1.09312	0.617426	0.866474
Plate 6	E9	1.20289	0.739296	0.642653	0.861612	0.299478	0.515222
Plate 8	A2	0.80577	0.951082	1.04866	0.93517	0.122223	0.521557
Plate 5	H8	1.69781	0.674206	1.31121	1.22774	0.516881	0.527387
Plate 5	F8	2.36293	1.10925	0.671784	1.38132	0.877787	0.531044
Plate 6	H10	1.16939	0.868781	0.55591	0.864694	0.306762	0.532389
Plate 6	E3	2.61054	1.15586	0.569626	1.44534	1.0508	0.539835
Plate 6	E7	1.35391	0.493863	0.534018	0.793931	0.485373	0.541421
Plate 5	C8	2.2487	1.18643	0.608747	1.34796	0.831822	0.544917
Plate 7	D12	0.945389	1.1707	0.363615	0.826567	0.416454	0.549606
Plate 6	F11	1.36223		0.554645	0.958435	0.571046	0.934874
Plate 5	B3	1.16518	0.851393	0.662289	0.892953	0.254007	0.553855
Plate 7	F4	2.51199	0.942366	0.729856	1.39474	0.973388	0.555834
Plate 6	H6	1.28521	0.757219	0.435267	0.825899	0.429114	0.558798
Plate 7	G1	0.801521	1.46818	1.13929	1.13633	0.333339	0.558842
Plate 6	F1	4.25794	0.869459	0.396148	1.84118	2.10631	0.560764
Plate 5	G12	1.66756	1.47371	0.565125	1.23547	0.588569	0.561924
Plate 6	F9	2.24524	1.06724	0.668063	1.32685	0.820014	0.56227
Plate 7	G7	2.18332	1.13644	0.624727	1.31483	0.79446	0.564399
Plate 7	E11	1.64235	1.42352	0.593494	1.21979	0.553314	0.564738
Plate 7	D10	1.276	0.760652	0.486886	0.841181	0.400675	0.567781
Plate 7	F7	1.18346	0.949176	0.374142	0.835592	0.416442	0.568836
Plate 8	F10	2.40395	0.671538	0.99483	1.35677	0.921175	0.572201
Plate 5	F9	1.9918	1.05726	0.717191	1.25542	0.660006	0.573256
Plate 5	E3	1.24441	0.803713	0.536321	0.861482	0.357563	0.577237
Plate 7	E4	1.10333	0.982885	0.625859	0.904026	0.248314	0.585786
Plate 7	C7	2.00276	1.15128	0.623109	1.25905	0.696113	0.586697
Plate 6	B3	1.1725	0.958711	0.449884	0.860365	0.371211	0.587066
Plate 5	F4	1.63895	1.04369	0.801032	1.16123	0.431148	0.587566
Plate 5	D2	1.08596	0.991987	0.664318	0.914087	0.22135	0.588473
Plate 7	E5	0.790595	1.34093	0.278439	0.803322	0.531361	0.589651
Plate 6	H7	1.35583	0.627858	0.508859	0.830849	0.458522	0.591746
Plate 6	G6	1.354	0.790372	0.245876	0.79675	0.554091	0.592528
Plate 6	C3	1.12535	1.01395	0.506123	0.881807	0.330084	0.605639
Plate 5	A12	1.48294	1.13402	0.765122	1.12736	0.358955	0.607493
Plate 8	H11	0.581676	1.49495	0.25684	0.77782	0.641935	0.611472
Plate 5	E7	1.86518	1.05287	0.700967	1.20634	0.597088	0.612267
Plate 5	A10	2.79897	0.828431	0.613169	1.41352	1.20465	0.612921
Plate 8	E1	2.50553	1.20967	0.383381	1.3662	1.0697	0.613952
Plate 7	A5	0.675535	1.18774	0.867488	0.910255	0.258767	0.621617
Plate 6	D6	2.25001	0.899341	0.695262	1.28154	0.844909	0.623152
Plate 7	H9	1.61515	0.335662	0.308546	0.753119	0.746662	0.62595
Plate 7	E2	1.8621	1.23794	0.549701	1.21658	0.656462	0.627052
Plate 7	G5	2.10195	1.16078	0.512583	1.25844	0.79917	0.632905
Plate 5	C2	1.16448	0.519668	0.987378	0.890509	0.333142	0.633775
Plate 6	E5	0.888388		1.01768	0.953034	0.0914222	0.635584
Plate 5	C1	1.67878	0.671479	1.13625	1.16217	0.504153	0.636412
Plate 6	A12	1.36371	1.05322	0.841033	1.08599	0.262873	0.640215
Plate 8	F9	2.72791	0.758715	0.620024	1.36888	1.17899	0.642692
Plate 7	C6	2.88705	0.884307	0.422189	1.39785	1.31022	0.65185
Plate 7	E1	1.35391	1.09415	0.808919	1.08566	0.272594	0.651935
Plate 5	H11	0.933872	1.1822	0.63085	0.915642	0.276129	0.660319
Plate 8	D4	2.03094	0.774743	0.823568	1.20975	0.711588	0.661889
Plate 5	E9	2.73245	0.671561	0.648765	1.35093	1.19649	0.662439
Plate 7	B8	1.2021	0.229247		0.715674	0.687912	0.662994
Plate 7	A6	0.808188	1.04658	1.42104	1.09194	0.308936	0.665948
Plate 8	E6	1.1136	1.0332	0.611677	0.919493	0.26959	0.667784
Plate 5	E1	2.63906		0.552598	1.59583	1.47535	0.669585
Plate 5	D4	1.25658	0.923439	0.481753	0.887258	0.388679	0.670341
Plate 7	G9	1.37559	1.27993	0.666994	1.10751	0.384481	0.681195
Plate 5	B4	1.06631	1.09128	0.612641	0.923411	0.269424	0.68233
Plate 6	B5	1.27353	0.850897	0.585892	0.903441	0.346819	0.683701
Plate 8	F5	2.13256	1.08952	0.464412	1.22883	0.842753	0.685456
Plate 5	C4	1.30644	0.914416	0.412807	0.877887	0.447934	0.687035
Plate 6	A8	1.679	0.968426	0.746769	1.1314	0.487015	0.689372
Plate 6	C11	1.31451	0.947216		1.13086	0.259715	0.603425
Plate 6	D7	1.99414	0.867957	0.702047	1.18805	0.703007	0.690138
Plate 7	G8	1.69603	1.25444	0.523985	1.15815	0.591926	0.69108
Plate 8	E7	1.33135	0.753989	0.604866	0.896736	0.383703	0.692103
Plate 6	H4	3.30384	0.681728	0.306846	1.4308	1.63289	0.692795
Plate 5	A9	2.4374	0.88343	0.493218	1.27135	1.0285	0.693203
Plate 5	A3	1.20924	0.753164	0.83927	0.933892	0.242315	0.696855
Plate 7	E9	2.2664	0.93233	0.514059	1.2376	0.915185	0.697836
Plate 5	E4	1.3273	0.830212	0.529097	0.895537	0.403092	0.702058
Plate 7	B9	1.47928	0.512485	0.599275	0.863679	0.534887	0.704572
Plate 8	C9	2.01622	0.920657	0.612779	1.18322	0.737645	0.71026
Plate 6	G8	1.24113	0.481224	0.985774	0.902709	0.386702	0.710472
Plate 8	E8	2.2307	0.848308	0.577116	1.21871	0.886837	0.711752
Plate 6	D3	1.42625	0.712491	0.50078	0.87984	0.4849	0.712655
Plate 5	D1	1.18841		0.935642	1.06202	0.178731	0.714124
Plate 6	E1	1.31407	0.688865	0.740752	0.914562	0.346956	0.717407
Plate 5	H10	1.31929	0.839131	1.02359	1.06067	0.242217	0.719959
Plate 5	G10	1.41742	0.679119	0.572525	0.889687	0.460125	0.721642
Plate 6	G10	1.28802	0.932144	0.493629	0.904598	0.397912	0.722822
Plate 6	G3	1.98945	1.33067		1.66006	0.465824	0.285814
Plate 8	G9	1.95457	0.810988	0.721181	1.16225	0.687641	0.723854
Plate 8	F8	2.32252	0.771155	0.572376	1.22202	0.958234	0.727755
Plate 7	C12	1.49852		0.430452	0.964484	0.755235	0.957789
Plate 6	C9	1.78604	1.04284	0.587442	1.13878	0.605031	0.731435
Plate 6	G12	1.39518	0.707023	0.609196	0.903799	0.428349	0.738587
Plate 5	D7	2.16593	0.595037	0.801511	1.18749	0.853618	0.741144
Plate 6	E8	0.952269		1.1253	1.03879	0.122355	0.748328
Plate 5	C9	1.52114	1.07995	0.672064	1.09105	0.424649	0.749778
Plate 7	D2	1.53905		0.672005	1.10553	0.613095	0.848251
Plate 8	F4	1.33374	0.878465	0.535017	0.915739	0.400662	0.754778
Plate 7	H8	2.17272	0.731712	0.622411	1.17562	0.865248	0.759618
Plate 8	B4	1.25321		0.416806	0.83501	0.59143	0.760949
Plate 5	E10	1.36035	0.155883	1.10076	0.872332	0.633893	0.762114
Plate 7	C1	1.25347	0.651296	0.907969	0.937579	0.302178	0.762203
Plate 6	F2	1.53063	0.798532		1.16458	0.517668	0.731116
Plate 7	E7	1.1662	1.40432	0.65806	1.07619	0.381184	0.76674
Plate 8	B12	1.45757	0.880712	0.86511	1.0678	0.337646	0.767017
Plate 8	D1	2.33345		0.393939	1.36369	1.37144	0.771611
Plate 5	H1	1.19494	0.937162	0.725284	0.952462	0.235202	0.772094
Plate 8	H1	0.515497	1.23313	1.03511	0.927912	0.370632	0.772981
Plate 6	F6	1.80164	0.967787	0.581204	1.11688	0.623727	0.777904
Plate 6	A11	1.87203	0.808182	0.681432	1.12055	0.653881	0.781178
Plate 6	D2	1.51678	0.766845	0.40509	0.896238	0.567027	0.7832
Plate 5	B12	1.04704	0.892326		0.969685	0.109402	0.783912
Plate 5	G4	2.40066	0.579359	0.58268	1.18757	1.05057	0.786921
Plate 6	A9	1.31462	1.00778	0.81697	1.04646	0.251067	0.789156
Plate 7	H4	2.37312	0.692996	0.48225	1.18279	1.03623	0.789376
Plate 8	H5	1.76497	0.575915	0.237496	0.859459	0.80224	0.791128
Plate 6	F4	1.79887	0.906217	0.617004	1.10736	0.616072	0.792815
Plate 8	G2	1.59184	0.968819		1.28033	0.440539	0.530579
Plate 6	C10	1.46165	0.724547	0.56699	0.917728	0.47759	0.796143
Plate 7	A9	1.37282	0.851454	0.563785	0.929355	0.410107	0.79709
Plate 6	H5	1.94473	0.347519	0.224952	0.839068	0.959494	0.799397
Plate 7	F8	1.565	0.810945	0.303456	0.893134	0.634776	0.799483
Plate 8	A4	1.25786	0.841534	0.765281	0.954891	0.265134	0.804553
Plate 7	D8	1.86028	0.720514	0.73087	1.10389	0.655077	0.81061
Plate 7	E3	1.46607	0.793065	0.514295	0.924476	0.489305	0.816514
Plate 6	H8	1.32606	0.943566	0.562906	0.944177	0.381577	0.827236
Plate 7	H10	1.7755		0.562148	1.16882	0.85797	0.827342
Plate 7	H5	1.43457	0.927474	0.417789	0.926611	0.50839	0.827889
Plate 7	G3	1.60474	1.3172		1.46097	0.203319	0.1475
Plate 7	G6	1.57266	0.609408	0.584949	0.922338	0.563326	0.835066
Plate 5	C3	2.28131	0.660749	0.463439	1.13517	0.997482	0.836761
Plate 8	E12	1.61186	1.03664	0.564957	1.07115	0.524306	0.837814
Plate 8	H7	2.18922	0.180258	0.166229	0.845235	1.16394	0.839618
Plate 6	G7	1.17794	1.03558	0.858739	1.02409	0.159912	0.839711
Plate 8	F12	1.78273	0.936232	0.534848	1.0846	0.637032	0.840633
Plate 8	C6	1.46437	0.757432	0.592591	0.938132	0.463131	0.840793
Plate 5	D10	1.13506	1.04273	0.733128	0.970305	0.210525	0.841473
Plate 5	B2	1.14952	0.977224	0.930168	1.01897	0.115483	0.843148
Plate 7	D6	1.51658	0.670761	0.613576	0.933641	0.505653	0.843167
Plate 5	H6	1.54906	0.744333	0.87358	1.05566	0.43216	0.846708
Plate 6	E10	2.14107	0.769759	0.424265	1.1117	0.908047	0.851566
Plate 5	A11	1.23769	0.885631	0.784152	0.969158	0.238027	0.851771
Plate 8	C10	2.15981	0.604829	0.564571	1.10974	0.909614	0.854362
Plate 5	B8	1.4497	0.841674	0.541734	0.94437	0.462614	0.856364
Plate 8	D10	1.74401	0.51043	0.49205	0.915497	0.717574	0.858086
Plate 6	D12	1.46941	0.856085	0.805021	1.0435	0.369726	0.860562
Plate 7	H6	1.80234	0.737276	0.679158	1.07292	0.632359	0.86121
Plate 7	F9	1.85325	1.0668	0.338674	1.08624	0.757475	0.862623
Plate 6	D1	1.58189		0.627348	1.10462	0.674959	0.862833
Plate 7	G4	1.98535	0.77472	0.503372	1.08781	0.789039	0.865604
Plate 5	E5	1.6088	0.615262	0.581324	0.935128	0.583661	0.866325
Plate 5	D6	1.4024	0.666276	0.799947	0.956206	0.392149	0.8672
Plate 5	E8	1.70299	0.446087	0.637209	0.928763	0.677278	0.873087
Plate 6	F8	1.51152	0.947288	0.675854	1.04489	0.426298	0.874269
Plate 5	G8	1.45675	0.854274	0.549821	0.953614	0.461552	0.879609
Plate 6	B10	1.67045	0.910248	0.583719	1.05481	0.5576	0.881672
Plate 8	G5	1.7321	0.578723	0.489376	0.933401	0.693137	0.883878
Plate 7	E8	1.87544	0.588653	0.735651	1.06658	0.704338	0.885707
Plate 6	D5	1.94149	0.893647	0.388059	1.0744	0.79233	0.886315
Plate 7	G12	0.552539	1.62489	0.973596	1.05034	0.540281	0.887821
Plate 5	A1	1.14784		0.787122	0.967482	0.255068	0.888081
Plate 7	E10	1.35176	0.986941	0.555143	0.964616	0.398779	0.894091
Plate 5	G5	1.1936	1.14419	0.571296	0.969693	0.345905	0.896111
Plate 8	D5	2.07275	0.659093	0.484826	1.07222	0.87085	0.899362
Plate 8	D7	1.56184	0.67699	0.631514	0.95678	0.524487	0.900728
Plate 5	D3	2.13893	0.435538	0.650553	1.07501	0.927635	0.901808
Plate 7	G11	1.56595	0.969664	0.313042	0.949553	0.626698	0.902669
Plate 6	B2	1.39846	0.724812	0.786672	0.96998	0.372358	0.903973
Plate 5	E6	1.68312	0.876405	0.573131	1.04422	0.573709	0.906914
Plate 8	H9	1.51918		0.610887	1.06503	0.642258	0.909634
Plate 8	F6	1.30509	1.14104	0.452311	0.966145	0.45249	0.910154
Plate 7	F11	1.55828		0.450919	1.0046	0.78302	0.994722
Plate 6	G9	1.38429	0.751986	0.786309	0.974197	0.35557	0.913694
Plate 7	E6	1.60416	0.657286	0.619724	0.960389	0.557837	0.914237
Plate 7	B6	2.0499	0.60375	0.519403	1.05768	0.860317	0.918504
Plate 6	B8	1.54243		0.580409	1.06142	0.680253	0.919293
Plate 5	B1	1.30466	0.716461	1.03395	1.01836	0.29441	0.926663
Plate 8	A11	1.38243	0.760112	0.793475	0.978673	0.350063	0.927531
Plate 6	E6		1.45606	0.516787	0.986424	0.664168	0.981641
Plate 7	C10	1.71796	0.764178	0.62204	1.03473	0.595951	0.929451
Plate 8	H6	1.11706	1.1313	0.711467	0.986607	0.238385	0.93523
Plate 8	G6	1.73786	0.791684	0.567696	1.03241	0.621113	0.936743
Plate 8	H10	1.6		0.268417	0.93421	0.941574	0.937357
Plate 8	D8	1.75048	0.706116	0.439208	0.965267	0.692983	0.939135
Plate 5	G9	1.13074	1.43325	0.507163	1.02372	0.472228	0.939484
Plate 8	F7	2.09203	0.734224	0.304229	1.04349	0.933164	0.943216
Plate 5	A4	1.55268	0.743514	0.767797	1.02133	0.460323	0.944194
Plate 7	F6	1.55475	0.824005	0.553675	0.977475	0.517881	0.94744
Plate 6	H11	1.51347	1.19786	0.199844	0.970393	0.685719	0.947551
Plate 6	C7	1.46939	0.871388	0.601199	0.980659	0.444291	0.947624
Plate 6	F7	1.57198	0.851631	0.635245	1.01962	0.490441	0.951719
Plate 7	G10	1.51248	0.924192	0.616715	1.0178	0.455159	0.95291
Plate 8	E9	1.50316	0.829902	0.612755	0.981938	0.464262	0.953112
Plate 6	A4	1.55319	0.822973	0.677791	1.01798	0.46915	0.953787
Plate 5	A7	1.52162	0.741721	0.684807	0.982715	0.467569	0.955433
Plate 7	D3	1.6876	0.806121	0.437868	0.977198	0.642192	0.956891
Plate 8	B10	1.46502	0.856901	0.720196	1.01404	0.396496	0.957565
Plate 8	D9	1.60854		0.937943	1.27324	0.474181	0.562745
Plate 8	B3	1.38197	1.20667	0.362182	0.983608	0.545262	0.963603
Plate 8	D2	1.73634	0.635732	0.569404	0.980492	0.655423	0.963842
Plate 5	D8	1.69721	0.719966	0.529315	0.982164	0.626542	0.96544
Plate 6	F3	1.65333	1.0298	0.369145	1.01743	0.642184	0.967043
Plate 7	C3	1.7137	0.859779	0.472735	1.0154	0.634952	0.970535
Plate 7	C11	1.64101	0.76778	0.551717	0.986837	0.576742	0.972329
Plate 8	F3	1.7755	0.881146		1.32832	0.632405	0.595977
Plate 5	F11	1.71564		0.533438	1.12454	0.83594	0.867937
Plate 5	D5	1.60156	0.728694	0.647289	0.992515	0.529018	0.982874
Plate 8	E2	1.61399	0.959678	0.401982	0.991881	0.606643	0.983755
Plate 8	G8	1.72441	0.765006	0.525981	1.00513	0.634276	0.990168
Plate 7	B10	1.80763	0.53642	0.670929	1.00499	0.698348	0.991304
Plate 7	C9	1.58082	0.808457	0.600111	0.996463	0.516679	0.991717
Plate 8	C7	1.62788	0.82924	0.531901	0.996342	0.566777	0.992174
Plate 8	C8	1.44218	0.992729	0.557071	0.997327	0.442573	0.992726
Plate 7	B7	1.78896	0.838041	0.36342	0.996807	0.725911	0.994646
Plate 5	F12	0.93315	1.41658	0.64589	0.99854	0.389485	0.995508
Plate 5	C6	1.81351	0.703905	0.476877	0.998098	0.715235	0.996764
Plate 5	A2	0	0	0	0	0
Plate 6	A2	0	0	0	0	0
Plate 6	A3	0	0	0	0	0
Plate 6	A5	0	0	0	0	0
Plate 5	A6	0	0	0	0	0
Plate 6	A10	0	0	0	0	0
Plate 7	A1	0	0	0	0	0
Plate 8	A3	0	0	0	0	0
Plate 7	A4	0	0	0	0	0
Plate 8	A7	0	0	0	0	0
Plate 8	A9	0	0	0	0	0
Plate 5	B6	0	0	0	0	0
Plate 7	B12	0	0	0	0	0
Plate 5	C5	0	0	0	0	0
Plate 6	C5	0	0	0	0	0
Plate 5	C7	0	0	0	0	0
Plate 6	C8	0	0	0	0	0
Plate 6	C12	0	0	0	0	0
Plate 7	C8	0	0	0	0	0
Plate 8	C12	0	0	0	0	0
Plate 7	D1	0	0	0	0	0
Plate 7	D5	0	0	0	0	0
Plate 7	D7	0	0	0	0	0
Plate 6	E4	0	0	0	0	0
Plate 5	F2	0	0	0	0	0
Plate 5	F6	0	0	0	0	0
Plate 5	F7	0	0	0	0	0
Plate 6	F12	0	0	0	0	0
Plate 5	G2	0	0	0	0	0
Plate 6	G4	0	0	0	0	0
Plate 5	G6	0	0	0	0	0
Plate 5	G7	0	0	0	0	0
Plate 8	G1	0	0	0	0	0
Plate 8	G3	0	0	0	0	0
Plate 6	H1	0	0	0	0	0
Plate 6	H9	0	0	0	0	0
Plate 6	H12	0	0	0	0	0

### Sheet: Plate 3
Plate #	position	1	2	3	4	average	stdev	ttest
Plate 9	H2	0.784828	0.866272	0.450672	1.01701	0.779695	0.23951	0.219685
Plate 9	A9	1.21517	1.13373	1.54933	0.982994	1.22031	0.23951	0.219685
Plate 10	A10	1.06017	1.20555	1.37262	0.957281	1.14891	0.180601	0.331714			BY+TDP-43-YFP
Plate 10	H2	0.901787	0.633379	0.661304	0.397908	0.648594	0.206029	0.0481493			bre5+TDP-43-YFP
Plate 11	A11	2.99342	1.98607	2.54447	2.22343	2.43685	0.435927	0.00251712			BY+TDP-43-GFP (2μ)
Plate 11	H2	2.20185	1.66227	2.1467	2.53403	2.13621	0.359305	0.00227543			BY+empty vector
Plate 12	H2	0.183287	0.464808	0.169146	0.382419	0.299915	0.146855	0.000431174
Plate 12	A12	0.156546	0.563738		0.215131	0.311805	0.220138	0.00822919
Plate 11	H12	0.344664	0.504854	0.353399	0.17165	0.343642	0.136219	0.000607456
Plate 9	H3	0.330258	0.544918	0.223633	0.505909	0.401179	0.150755	0.00139523
Plate 10	G10	0.415595	0.623473	0.312629	0.454808	0.451626	0.129306	0.00197196
Plate 12	A2	0.529448	0.537229	0.287889	0.52383	0.469599	0.121265	0.00229489
Plate 9	C10	0.390513	0.64904	0.442111	0.443558	0.481305	0.114512	0.00253184
Plate 12	F3	0.360434	0.690863	0.37444	0.429208	0.463736	0.154298	0.00302756
Plate 11	E5	0.373424	0.64001	0.373047	0.571117	0.4894	0.137051	0.00335729
Plate 11	H7	0.44747	0.652249	0.676606	0.465211	0.560384	0.120767	0.00708976
Plate 10	A11	1.28557	1.82973	1.87885	1.58437	1.64463	0.27183	0.00800313
Plate 12	A11	0.236744	0.554607	0.305653	0.735343	0.458087	0.229794	0.00955314
Plate 12	G10	0.436869	0.782882	0.400009	0.565473	0.546308	0.17293	0.0103184
Plate 11	B1	0.596219	0.544902	0.762751	0.388035	0.572977	0.15443	0.0113663
Plate 10	A9	1.71819	1.64177	2.34076	1.47148	1.79305	0.379423	0.0144771
Plate 9	C9	2.06865	2.69688	3.48728	1.953	2.55145	0.704315	0.0167106
Plate 11	A10	0.519478	0.73535	0.659853	0.233484	0.537041	0.221257	0.0181172
Plate 9	C11	0.529826	0.863348	0.399858	0.311961	0.526248	0.241897	0.0215639
Plate 11	F10	0.436711	0.721994	0.795011	0.557572	0.627822	0.161533	0.0240704
Plate 9	E3	0.695903	0.781867	0.679943	0.556641	0.678589	0.0928068	0.0287209
Plate 9	A10	1.27454	1.24306	1.79208	1.54305	1.46318	0.257288	0.0288166
Plate 9	F5	0.462706	0.842654	0.282909	0.690292	0.569641	0.246808	0.0341845
Plate 11	F2	0.598553	0.650469	0.887656	0.653535	0.697553	0.129221	0.0444601
Plate 9	H8	0.338169	0.587788	0.952434	0.326562	0.551238	0.293355	0.0481507
Plate 11	H11	0.843492	0.77622	0.669695	0.537802	0.706802	0.133468	0.0514489
Plate 12	C2	0.592935	0.945995	0.649702		0.729544	0.189589	0.134405
Plate 10	G1	0.715014	0.696064	0.764139	0.775421	0.73766	0.0381666	0.056199
Plate 9	C5	3.87493	4.09244	3.53714	0.840597	3.08627	1.51445	0.0688055
Plate 12	D3	0.432255	0.8574	0.840472	0.631246	0.690343	0.200457	0.0714931
Plate 10	H10	0.673186	0.839284	0.786795	0.260769	0.640009	0.262158	0.0748473
Plate 10	F7	1.89405	2.16477	3.66652	1.21574	2.23527	1.0343	0.0940466
Plate 10	B11	0.838048	0.839762	0.612616	0.782837	0.768316	0.107114	0.0984992
Plate 11	H8	1.38419	1.78091	2.52896	1.09665	1.69768	0.621145	0.105627
Plate 12	D12	0.293252	0.662385	0.531214	1.04711	0.633489	0.315244	0.106909
Plate 9	D12	0.747815	0.803	0.863128	0.775255	0.7973	0.0493307	0.12325
Plate 10	D1	0.638352	0.911864	0.893894	0.626049	0.76754	0.156529	0.124443
Plate 11	B2	3.93806	3.64764	8.60824		5.39798	2.78396	0.110907
Plate 10	F1	0.644521	0.818397	0.991717	0.593114	0.761938	0.180992	0.134705
Plate 10	E6	1.43365	1.77563	1.53673	0.853459	1.39987	0.391421	0.136387
Plate 9	A11	1.12879	1.10165	1.36082	1.24269	1.20849	0.118518	0.137736
Plate 11	G12	0.592572	0.578138	0.973711	0.89417	0.759648	0.203944	0.150761
Plate 9	D5	1.36325	1.84862	2.06766	0.822466	1.5255	0.553451	0.153024
Plate 10	F9	1.97738	1.48867	3.50386	1.03671	2.00165	1.07261	0.157421
Plate 9	D6	1.11335	1.88829	1.83624	0.940193	1.44452	0.487987	0.168263
Plate 9	C4	1.38884	1.93472	1.82624	0.768318	1.47953	0.529607	0.168979
Plate 11	H10	0.89499	0.886899	0.820631	0.636317	0.809709	0.120299	0.172608
Plate 12	E3	1.71946	1.97504	2.59879	0.618222	1.72788	0.826838	0.175817
Plate 10	A5	1.39703	1.50481	2.13674	0.841199	1.46994	0.531183	0.176806
Plate 9	D7	1.18403	1.9612	2.77966	0.957062	1.72049	0.826718	0.179121
Plate 11	H6	1.49776	1.19372	3.36581	1.37872	1.859	1.0123	0.187827
Plate 9	D3	1.56749	1.69423	2.88895	0.785798	1.73412	0.868391	0.18923
Plate 11	A9	1.48672	1.44036	2.37191	0.80596	1.52624	0.643659	0.202295
Plate 9	E1	1.29373	1.05966	1.33798	1.05095	1.18558	0.151552	0.205946
Plate 11	D2	1.73501	1.37994	3.97599	1.0127	2.02591	1.33308	0.221563
Plate 10	C6	1.04202	1.33871	1.60541	0.986554	1.24317	0.286743	0.227395
Plate 11	D3	1.5771	1.91127	2.04176	0.540962	1.51777	0.67997	0.22795
Plate 11	A2	1.02388	0.925689	2.11666	1.63518	1.42535	0.557606	0.230181
Plate 11	G2	1.13862	0.948735	1.69729		1.26155	0.389125	0.373315
Plate 10	F12	1.09199	0.935665	0.426065	0.50659	0.740077	0.324149	0.237368
Plate 11	G5	0.99542	0.921375		0.692513	0.869769	0.15791	0.400012
Plate 9	F7	1.7973	1.8433	1.7414	0.510451	1.47311	0.643125	0.241813
Plate 10	F3	1.02751	1.1392	1.87472	1.124	1.29136	0.39204	0.254078
Plate 11	G3	1.19307	1.04987	1.57442	1.02267	1.21001	0.254179	0.255682
Plate 9	B3	1.7685	1.27244	2.38724	0.645831	1.5185	0.739211	0.258756
Plate 9	B7	1.14347	1.44948	1.92831	0.821361	1.33565	0.471038	0.262231
Plate 11	E12	1.32716	0.899498	1.79505	1.0999	1.2804	0.38502	0.263724
Plate 9	G6	0.922039	0.819137	0.780522		0.840566	0.0731519	0.225273
Plate 10	G9	0.886249	0.923217	0.945322	0.605837	0.840156	0.158102	0.277079
Plate 10	F8	1.68342	1.56581	3.78417	0.551589	1.89625	1.35731	0.279326
Plate 9	G8	0.988789	0.990168	0.776958	0.422114	0.794507	0.267714	0.279805
Plate 10	E1	0.818413	0.749773	1.05191	0.779946	0.850011	0.1375	0.287408
Plate 9	E8	1.28201	1.58115	2.4203	0.637519	1.48024	0.740127	0.289962
Plate 9	E6	0.943136	1.36952	2.06465	0.954123	1.33286	0.526685	0.308291
Plate 11	G1	0.671147	0.84545	0.972665	0.947754	0.859254	0.136954	0.316023
Plate 10	E3	0.608333	0.943348	1.10198	0.637708	0.822841	0.239949	0.316066
Plate 11	E11	0.900132	1.04922	0.849871	0.531984	0.832802	0.217681	0.31803
Plate 12	C7	0.634822	1.32763	0.646423	0.369657	0.744632	0.409142	0.325967
Plate 12	A8	1.39127	1.4082	1.78405	0.611005	1.29863	0.492966	0.328897
Plate 11	D1	0.888137	0.884886	0.876791	0.874609	0.881106	0.00644309	0.333227
Plate 12	G5	0.71554	0.531779	1.37323	0.220604	0.710287	0.486884	0.33715
Plate 9	D8	1.13892	1.28443	1.85038	0.788283	1.2655	0.442042	0.337963
Plate 9	C7	1.1363	1.38736	2.12912	0.702957	1.33893	0.59785	0.35064
Plate 9	D11	0.881085	0.962719	0.951528	0.702959	0.874573	0.11998	0.355102
Plate 10	D9	1.81696	1.5371	1.67771	0.402922	1.35867	0.647329	0.358389
Plate 10	B1	1.14926	0.977133	1.65106	0.983835	1.19032	0.317308	0.366862
Plate 9	D9	1.28263	1.74946	1.73077	0.501022	1.31597	0.584586	0.371719
Plate 11	D9	1.02728	1.62393	1.72478	0.690184	1.26654	0.492322	0.377538
Plate 11	G8	0.757842	0.855172	1.13714	0.695134	0.861322	0.195312	0.379657
Plate 11	A3	1.16069	1.09098	1.70151	0.847949	1.20028	0.360037	0.386913
Plate 10	H5	1.03011	0.88108	0.997093	0.437019	0.836327	0.273769	0.388715
Plate 11	A7	1.12618	1.15625	1.63727	0.830836	1.18763	0.333788	0.389957
Plate 9	C6	1.05269	1.60816	2.04486	0.594884	1.32515	0.633928	0.391828
Plate 10	D7	1.06234	1.30183	1.48998	0.816012	1.16754	0.292484	0.398029
Plate 11	A5	1.30874	1.01766	1.19825	0.966832	1.12287	0.158796	0.398264
Plate 10	B9	1.47762	1.20496	1.44574	0.670449	1.19969	0.373233	0.400797
Plate 11	E4	0.788393	1.24077		0.910704	0.979954	0.234003	0.914126
Plate 11	D6	0.954438	1.29683	1.52971	0.892226	1.1683	0.299495	0.403312
Plate 11	A12	0.852349	1.11474		0.99095	0.986014	0.131267	0.921125
Plate 9	E11	1.15071	1.14742	1.33495	0.875572	1.12717	0.189244	0.412719
Plate 9	B11	1.05597	1.03145	1.75873	0.935942	1.19552	0.379024	0.41544
Plate 10	G4	0.772025	0.811049	1.26205	0.448235	0.823339	0.334639	0.417415
Plate 11	F1	1.44715	1.28345	2.20278	0.446644	1.345	0.720428	0.417978
Plate 10	F4	1.06972	1.02277	2.59896	0.837395	1.38221	0.817344	0.425734
Plate 9	A1	1.24151	1.04346	1.35623	0.873431	1.12866	0.213639	0.43262
Plate 11	B11	1.29213	1.14665	2.014	0.619531	1.26808	0.575134	0.435438
Plate 11	C3	0.719997	1.12352	1.09497	0.328364	0.816713	0.373898	0.438751
Plate 9	B5	1.46941	1.30707	1.01646	0.804325	1.14932	0.296658	0.452954
Plate 9	E5	0.567203	0.776219	0.838418	1.24176	0.8559	0.282188	0.453772
Plate 11	E7	1.02746	1.41061	1.83983	0.644083	1.23049	0.51278	0.45529
Plate 10	E2	0.749812	0.825785	1.06131	0.950894	0.896951	0.137404	0.457848
Plate 11	H5	0.750223	0.726903	1.36335	0.509137	0.837403	0.367055	0.4834
Plate 10	F2	0.643029	0.807196	1.25308	0.801028	0.876084	0.262565	0.49834
Plate 10	F6	0.827024	1.20339	0.934049	0.514549	0.869753	0.284865	0.49926
Plate 10	A1	0.820329	0.779386	1.09947	0.923761	0.905736	0.14273	0.500364
Plate 9	G12	1.35768	0.844195	1.43035	0.903877	1.13403	0.302657	0.504367
Plate 10	D4	0.84763	0.914059	1.11073	0.74785	0.905067	0.153182	0.506081
Plate 9	C12	0.556096	0.774812	1.4967	0.408833	0.80911	0.482423	0.510644
Plate 10	G8	0.914938	1.02223	1.12181	0.391854	0.862709	0.325071	0.515227
Plate 9	B1	0.0973109	7.75896	0.429408	1.01792	2.3259	3.64199	0.519609
Plate 9	G10	1.11211	0.968491	0.938863	0.526494	0.88649	0.251641	0.523799
Plate 10	C1	0.773954	0.960934	1.08254	0.829632	0.911764	0.138225	0.524045
Plate 11	C6	0.843874	1.36806	1.49372	0.843691	1.13734	0.342827	0.530816
Plate 10	G11	1.08321	1.16327	0.823028	0.362517	0.858007	0.36085	0.533035
Plate 9	F12	1.23568	1.36007	1.22888	0.667525	1.12304	0.309605	0.544983
Plate 10	B6	1.0672	1.24619	1.90316	0.567857	1.1961	0.551891	0.546785
Plate 10	E7	1.36836	1.23563	1.91447	0.371045	1.22238	0.639073	0.549939
Plate 10	G7	1.04058	1.22115	0.801783	0.4116	0.868779	0.349849	0.554519
Plate 11	D12	1.32404	1.04189		0.854741	1.07356	0.236244	0.696287
Plate 11	B9	0.866838	1.05741	1.08226	0.608105	0.903652	0.219274	0.558669
Plate 11	D7	1.07735	1.36719	1.71575	0.532624	1.17323	0.500506	0.560854
Plate 9	F8	0.920805	1.81286	1.50588	0.540681	1.19506	0.57205	0.561049
Plate 9	B4	1.18574	1.08034	1.48278	0.725443	1.11858	0.312609	0.561823
Plate 9	B9	0.89808	1.21794	0.918325	0.525037	0.889844	0.283789	0.564856
Plate 9	G4	0.718781	0.895069	1.41894	0.348529	0.84533	0.445096	0.565458
Plate 12	F6	1.70761	1.38973	1.55106	0.23337	1.22044	0.670724	0.569967
Plate 10	C8	0.9645	1.13045	0.970922	0.525391	0.897817	0.259879	0.5723
Plate 10	B3	1.00132	1.16006	1.88162	0.641284	1.17107	0.521053	0.578621
Plate 10	D8	1.24759	1.45719	1.59918	0.385467	1.17236	0.54411	0.589828
Plate 10	D5	1.09235	1.42907	1.39031	0.599599	1.12783	0.382941	0.590263
Plate 11	B6	0.909331	1.09687	2.02021	0.702891	1.18232	0.5813	0.591029
Plate 11	D10	0.898786	1.01977	1.24803	0.303896	0.86762	0.402747	0.592199
Plate 9	D10	1.03399	1.03202	1.0725	0.428504	0.891754	0.309395	0.592929
Plate 11	E1	0.85761	0.820942	1.27995	0.66077	0.904817	0.264288	0.602023
Plate 12	A9	1.24203	1.01068	1.57037	0.66604	1.12228	0.381109	0.604737
Plate 10	D2	1.13227	1.40654	1.52034		1.35305	0.19949	0.0712773
Plate 10	E9	1.40073	1.23342	1.32175	0.535986	1.12297	0.397246	0.614246
Plate 10	A2	0.855806	0.931218	1.46175	1.11917	1.09199	0.27024	0.618817
Plate 9	A3	0.977046	1.04723	2.08752	0.607154	1.17974	0.635233	0.624021
Plate 12	C1	1.37585	1.08617	1.2469	0.680008	1.09723	0.30234	0.624942
Plate 11	H3	0.81469	0.987801	1.27163	0.535695	0.902453	0.308646	0.628653
Plate 10	G2	0.816132	0.782046	1.27324	0.798756	0.917544	0.23754	0.630243
Plate 10	F5	1.09538	0.969156	1.31366	0.8968	1.06875	0.182736	0.649055
Plate 10	C5	0.88566	1.20971	1.70489	0.682748	1.12075	0.445812	0.65165
Plate 9	G11	0.968364	1.00747	1.09659	0.650879	0.930825	0.194192	0.655251
Plate 11	F4	0.925624	1.17592	0.848946	0.788542	0.934757	0.170278	0.65717
Plate 11	E8	1.00463	1.46769	1.89485	0.316458	1.17091	0.675747	0.658736
Plate 11	F6	1.00374	0.924671	1.25681	0.432278	0.904376	0.345144	0.661148
Plate 11	C12	0.844183	0.798416	1.2772	0.781873	0.925418	0.235999	0.66172
Plate 9	F6	0.966586	1.35857	1.49022	0.61064	1.1065	0.398428	0.662133
Plate 11	G11	0.979871	1.11399	1.05428	0.552627	0.925193	0.254365	0.67391
Plate 10	H6	0.780751	1.07022	2.18548	0.632292	1.16719	0.702795	0.676528
Plate 10	D6	0.637457	1.61626	1.69713	0.619219	1.14251	0.594684	0.678248
Plate 11	C8	1.04493	1.12977	0.95819	0.583373	0.929065	0.240871	0.680507
Plate 10	A8	1.03187	1.23059	1.18769	0.803294	1.06336	0.193261	0.681688
Plate 9	G1	0.274464	0.529316	1.46253	1.20297	0.867322	0.557575	0.682223
Plate 10	C11	1.19237	0.88405	1.41158	0.807255	1.07381	0.280005	0.695237
Plate 9	B10	1.19091	1.09072	1.36257	0.660118	1.07608	0.299166	0.699011
Plate 11	D8	1.04392	0.866752	1.58269	0.838403	1.08294	0.345355	0.703308
Plate 11	B5	1.03206	0.832063	1.15577	0.750046	0.942485	0.185058	0.704371
Plate 9	E10	1.26468	1.22582	1.40597	0.483641	1.09503	0.414876	0.705168
Plate 11	C11	1.17907	1.21081	1.1889	0.685801	1.06615	0.253911	0.709181
Plate 12	B8	1.21116	1.03877	1.08282	0.29415	0.906726	0.41488	0.710282
Plate 9	H5	0.807333	0.920948	1.45444	0.443447	0.906542	0.41821	0.711516
Plate 11	A6	0.706417	0.949193	1.46322	0.524681	0.910878	0.407228	0.718486
Plate 9	G5	1.21088	1.01202	1.50121	0.608824	1.08323	0.37467	0.719151
Plate 11	F11	1.05119	0.988576	0.98227	0.79228	0.95358	0.111944	0.72343
Plate 9	B12	0.944125	0.911073	1.37209	0.442746	0.917507	0.37982	0.724298
Plate 10	D11	1.1191	0.884194	1.5439	0.756399	1.0759	0.346275	0.727675
Plate 10	H3	0.987458	0.979687	1.67533	0.700399	1.08572	0.415137	0.732635
Plate 9	E9	0.911403	1.52706	1.44426	0.502847	1.09639	0.480623	0.733893
Plate 9	F1	1.07324	0.859853	1.3072	0.967607	1.05197	0.191154	0.734955
Plate 11	C1	0.794636	0.922184	1.07659	1.02532	0.954684	0.12453	0.735222
Plate 9	A4	1.24031	0.848291	1.68729	0.601742	1.09441	0.474725	0.736461
Plate 11	H4	0.813558	1.01421	1.40791	0.438945	0.918655	0.404007	0.74027
Plate 11	A8	1.1112	1.11418	1.27752	0.721432	1.05609	0.236249	0.741613
Plate 9	E7	0.317722	0.848826	1.68947	0.718577	0.893648	0.57668	0.749065
Plate 10	B5	0.543321	0.832609	1.7274	0.478499	0.895457	0.575595	0.752738
Plate 9	H4	0.887122	1.00912	1.38801	0.409507	0.923439	0.403572	0.754676
Plate 11	D4	1.05002	0.954622	1.42349	0.79796	1.05652	0.265799	0.756131
Plate 12	B2	0.651208	0.753939	0.760673		0.72194	0.061348	0.0481785
Plate 11	C10	1.04698	0.937112	1.18203	0.636057	0.950545	0.232357	0.769087
Plate 11	F7	0.764292	1.41053	1.75787	0.462994	1.09892	0.59096	0.770744
Plate 9	A5	0.934288	1.02442	1.18826	0.663255	0.952555	0.219657	0.771824
Plate 10	A4	1.00909	1.06381	1.37794	0.750016	1.05021	0.257809	0.778579
Plate 12	D7	1.37135	1.07411	1.18528	0.594697	1.05636	0.331303	0.788956
Plate 11	F3	0.948887	0.906942	1.34229	0.966632	1.04119	0.202288	0.793317
Plate 10	C9	1.15642	1.18546	1.16852	0.67012	1.04513	0.25029	0.796999
Plate 10	E8	0.782051	1.42313	1.18563	0.317911	0.927181	0.484779	0.798157
Plate 10	G5	1.055	1.14274	1.20023	0.362278	0.940061	0.38979	0.801089
Plate 9	A8	0.9611	1.02437	1.42326	0.776872	1.0464	0.272292	0.801435
Plate 9	B6		1.50481	2.13674	0.841199	1.49425	0.647834	0.315753
Plate 11	F8	1.02484	0.996626	1.67871	0.553146	1.06333	0.463647	0.817185
Plate 11	C2	0.874146	1.02861	1.42532		1.10936	0.284322	0.612813
Plate 12	F7	1.28941	1.50226	1.15919	0.314418	1.06632	0.520831	0.826552
Plate 11	E6	0.552158	1.05509	1.39838	0.803536	0.952291	0.361384	0.831501
Plate 11	B7	1.11267	1.06123	1.61167	0.449516	1.05877	0.476027	0.833735
Plate 9	G9	1.37354	1.01421	0.935309	0.497198	0.955065	0.359932	0.840647
Plate 11	E10	1.19898	1.04631	1.15588	0.727345	1.03213	0.21311	0.841792
Plate 11	C4	1.06199	1.36352	1.03212	0.335144	0.948195	0.435248	0.841878
Plate 9	D1	0.587844	0.793168	1.24567	1.20915	0.958958	0.321461	0.841924
Plate 9	A7	0.928846	1.07044	1.42732	0.726099	1.03818	0.295419	0.844189
Plate 10	C4	1.10012	0.989452	1.35434	0.356451	0.95009	0.424219	0.84438
Plate 9	H7	0.861536	0.958307	1.82544	0.595761	1.06026	0.532648	0.845113
Plate 11	C5	1.01995	1.37484	1.23609	0.54466	1.04388	0.363442	0.845431
Plate 9	A2	0.701686	0.768049	1.26981	1.11957	0.964779	0.273814	0.848977
Plate 9	H11	0.928326	0.932866	1.25658	0.989249	1.02675	0.155701	0.850533
Plate 10	B8	1.01744	1.12069	1.53102	0.518573	1.04693	0.416257	0.851296
Plate 12	F1	0.965758	1.17905	1.55817	0.493506	1.04912	0.444099	0.852369
Plate 10	B4	0.934603	0.850719	1.51589	0.531523	0.958184	0.410357	0.865766
Plate 9	B8	0.77431	1.05281	1.41792	0.60582	0.962714	0.355058	0.866071
Plate 9	G2	1.10602	0.924113	1.26108	0.579069	0.96757	0.293335	0.86673
Plate 10	G6	0.932742	1.13703	1.8981	0.283198	1.06277	0.665316	0.867648
Plate 10	F10	0.921699	0.957249	1.63362	0.65375	1.04158	0.417297	0.868285
Plate 9	F9	0.773449	1.44297	1.14203	0.485219	0.960918	0.418972	0.876507
Plate 10	B10	1.02883	0.944006	1.42414	0.720034	1.02925	0.293725	0.879759
Plate 12	G2	0.771745	0.834258	0.803		0.803001	0.0312566	0.130674
Plate 11	G7	0.92056	1.07992	1.6381	0.523553	1.04053	0.461989	0.881801
Plate 10	C3	0.937144	1.22192	1.27126	0.67743	1.02694	0.275638	0.884614
Plate 11	B4	1.05249	0.987234	1.26854	0.778473	1.02168	0.201847	0.890023
Plate 10	C7	1.05949	1.01753	1.30716	0.709986	1.02354	0.245006	0.891794
Plate 10	F11	1.4651	0.847562	0.729507	0.850335	0.973127	0.332784	0.898513
Plate 10	D3	0.957583	1.2607	1.11733	0.56877	0.976096	0.298442	0.902619
Plate 11	D5	1.2163	0.979019	1.08864	0.636352	0.980079	0.248822	0.909133
Plate 11	F12	1.10761	0.917401	1.02394	1.0039	1.01321	0.0780883	0.915489
Plate 12	H4	0.837349	0.88104	1.62558	0.755238	1.0248	0.403901	0.91904
Plate 11	B3	0.959166	1.01635	1.25637	0.70592	0.984451	0.225962	0.925195
Plate 9	H1	0.913747	0.882757	1.07613	1.08073	0.98834	0.104809	0.928122
Plate 10	C10	1.02196	0.947199	1.49272	0.616181	1.01952	0.361403	0.930518
Plate 11	G6	0.978452	0.965642	1.59655	0.360293	0.975235	0.504741	0.932806
Plate 10	A7	0.860404	0.94355	1.36807	0.767148	0.984793	0.265483	0.933149
Plate 11	B12	1.11673	0.885459	1.18316	0.765191	0.987636	0.195634	0.936257
Plate 9	C8	0.905352	1.07285	1.59304	0.510304	1.02039	0.448739	0.938866
Plate 11	G9	0.909326	0.958367	1.38292	0.696462	0.986768	0.287526	0.944643
Plate 10	B7	0.968267	0.952071	1.49508	0.642574	1.0145	0.353705	0.947505
Plate 10	A3	1.04351	0.947988	1.20372	0.83477	1.0075	0.156181	0.957886
Plate 11	C7	0.825093	1.32386	1.1064	0.780814	1.00904	0.254635	0.959207
Plate 11	F9	1.01522	1.09557	1.30889	0.546297	0.991496	0.321629	0.966997
Plate 10	B2	1.16101	0.967814	1.18724	0.708855	1.00623	0.221081	0.969644
Plate 11	C9	0.921325	1.39737	1.34809	0.373921	1.01018	0.474981	0.970875
Plate 9	F10	1.12344	0.989809	1.22298	0.638243	0.993617	0.255451	0.971257
Plate 11	A4	0.948609	0.954595	1.26661	0.808837	0.994663	0.193402	0.972321
Plate 10	A6	0.906016	1.05034	1.37675	0.648706	0.995452	0.303662	0.981633
Plate 10	C2	0.881208	0.803695	1.20526		0.963389	0.213025	0.83499
Plate 11	G10	1.1602	1.06562	1.07743	0.704242	1.00187	0.202833	0.990491
Plate 11	B8	1.0641	0.963829	1.3491	0.618665	0.998925	0.301497	0.995636
Plate 11	H9	1.00351	0.95748	1.50558	0.534908	1.00037	0.397386	0.99877
Plate 9	A6	0	0	0	0	0	0
Plate 9	A12	0	0	0	0	0	0
Plate 10	A12	0	0	0	0	0	0
Plate 11	A1	0	0	0	0	0	0
Plate 12	A1	0	0	0	0	0	0
Plate 12	A3	0	0	0	0	0	0
Plate 12	A4	0	0	0	0	0	0
Plate 12	A5	0	0	0	0	0	0
Plate 12	A6	0	0	0	0	0	0
Plate 12	A7	0	0	0	0	0	0
Plate 12	A10	0	0	0	0	0	0
Plate 9	B2	0	0	0	0	0	0
Plate 10	B12	0	0	0	0	0	0
Plate 12	B1	0	0	0	0	0	0
Plate 12	B3	0	0	0	0	0	0
Plate 12	B4	0	0	0	0	0	0
Plate 12	B5	0	0	0	0	0	0
Plate 12	B6	0	0	0	0	0	0
Plate 12	B7	0	0	0	0	0	0
Plate 12	B9	0	0	0	0	0	0
Plate 11	B10	0	0	0	0	0	0
Plate 12	B10	0	0	0	0	0	0
Plate 12	B11	0	0	0	0	0	0
Plate 12	B12	0	0	0	0	0	0
Plate 9	C1	0	0	0	0	0	0
Plate 9	C2	0	0	0	0	0	0
Plate 9	C3	0	0	0	0	0	0
Plate 10	C12	0	0	0	0	0	0
Plate 12	C3	0	0	0	0	0	0
Plate 12	C4	0	0	0	0	0	0
Plate 12	C5	0	0	0	0	0	0
Plate 12	C6	0	0	0	0	0	0
Plate 12	C8	0	0	0	0	0	0
Plate 12	C9	0	0	0	0	0	0
Plate 12	C10	0	0	0	0	0	0
Plate 12	C11	0	0	0	0	0	0
Plate 12	C12	0	0	0	0	0	0
Plate 9	D2	0	0	0	0	0	0
Plate 9	D4	0	0	0	0	0	0
Plate 10	D10	0	0	0	0	0	0
Plate 10	D12	0	0	0	0	0	0
Plate 12	D1	0	0	0	0	0	0
Plate 12	D2	0	0	0	0	0	0
Plate 12	D4	0	0	0	0	0	0
Plate 12	D5	0	0	0	0	0	0
Plate 12	D6	0	0	0	0	0	0
Plate 12	D8	0	0	0	0	0	0
Plate 12	D9	0	0	0	0	0	0
Plate 12	D10	0	0	0	0	0	0
Plate 11	D11	0	0	0	0	0	0
Plate 12	D11	0	0	0	0	0	0
Plate 9	E2	0	0	0	0	0	0
Plate 9	E4	0	0	0	0	0	0
Plate 10	E4	0	0	0	0	0	0
Plate 10	E5	0	0	0	0	0	0
Plate 10	E10	0	0	0	0	0	0
Plate 10	E11	0	0	0	0	0	0
Plate 9	E12	0	0	0	0	0	0
Plate 10	E12	0	0	0	0	0	0
Plate 12	E1	0	0	0	0	0	0
Plate 11	E2	0	0	0	0	0	0
Plate 12	E2	0	0	0	0	0	0
Plate 11	E3	0	0	0	0	0	0
Plate 12	E4	0	0	0	0	0	0
Plate 12	E5	0	0	0	0	0	0
Plate 12	E6	0	0	0	0	0	0
Plate 12	E7	0	0	0	0	0	0
Plate 12	E8	0	0	0	0	0	0
Plate 11	E9	0	0	0	0	0	0
Plate 12	E9	0	0	0	0	0	0
Plate 12	E10	0	0	0	0	0	0
Plate 12	E11	0	0	0	0	0	0
Plate 12	E12	0	0	0	0	0	0
Plate 9	F2	0	0	0	0	0	0
Plate 9	F3	0	0	0	0	0	0
Plate 9	F4	0	0	0	0	0	0
Plate 9	F11	0	0	0	0	0	0
Plate 12	F2	0	0	0	0	0	0
Plate 12	F4	0	0	0	0	0	0
Plate 11	F5	0	0	0	0	0	0
Plate 12	F5	0	0	0	0	0	0
Plate 12	F8	0	0	0	0	0	0
Plate 12	F9	0	0	0	0	0	0
Plate 12	F10	0	0	0	0	0	0
Plate 12	F11	0	0	0	0	0	0
Plate 12	F12	0	0	0	0	0	0
Plate 9	G3	0	0	0	0	0	0
Plate 10	G3	0	0	0	0	0	0
Plate 9	G7	0	0	0	0	0	0
Plate 10	G12	0	0	0	0	0	0
Plate 12	G1	0	0	0	0	0	0
Plate 12	G3	0	0	0	0	0	0
Plate 11	G4	0	0	0	0	0	0
Plate 12	G4	0	0	0	0	0	0
Plate 12	G6	0	0	0	0	0	0
Plate 12	G7	0	0	0	0	0	0
Plate 12	G8	0	0	0	0	0	0
Plate 12	G9	0	0	0	0	0	0
Plate 12	G11	0	0	0	0	0	0
Plate 12	G12	0	0	0	0	0	0
Plate 10	H1	0	0	0	0	0	0
Plate 10	H4	0	0	0	0	0	0
Plate 9	H6	0	0	0	0	0	0
Plate 10	H7	0	0	0	0	0	0
Plate 10	H8	0	0	0	0	0	0
Plate 9	H9	0	0	0	0	0	0
Plate 10	H9	0	0	0	0	0	0
Plate 9	H10	0	0	0	0	0	0
Plate 10	H11	0	0	0	0	0	0
Plate 9	H12	0	0	0	0	0	0
Plate 10	H12	0	0	0	0	0	0
Plate 11	H1	0	0	0	0	0	0
Plate 12	H1	0	0	0	0	0	0
Plate 12	H3	0	0	0	0	0	0
Plate 12	H5	0	0	0	0	0	0
Plate 12	H6	0	0	0	0	0	0
Plate 12	H7	0	0	0	0	0	0
Plate 12	H8	0	0	0	0	0	0
Plate 12	H9	0	0	0	0	0	0
Plate 12	H10	0	0	0	0	0	0
Plate 12	H11	0	0	0	0	0	0
Plate 12	H12	0	0	0	0	0	0

### Sheet: Plate 4
Plate #	position	1	2	3	average	stdev	ttest
Plate 13	H2	1.13699	0.989002	1.04834	1.05811	0.0744787	0.355302
Plate 13	B1	0.863005	1.011	0.951656	0.941887	0.0744787	0.355302
Plate 14	B2									BY+TDP-43-YFP
Plate 14	H2	0.537145	0.464549	0.693565	0.565086	0.117037	0.00853326			bre5+TDP-43-YFP
Plate 15	H2	1.91437	1.70201	2.23	1.9488	0.265673	0.0200925			BY+TDP-43-GFP (2μ)
Plate 15	B3	2.58789	2.19078	2.07936	2.28601	0.267308	0.0105689			BY+empty vector
Plate 16	B4	0.133956	0.0943798	0.349136	0.192491	0.137094	0.00290999
Plate 16	H2	0.107651	0.0899359	0.332364	0.17665	0.135143	0.00256034
Plate 14	H8	0.432963	0.382932	0.367564	0.394486	0.0341965	2.45356e-06
Plate 14	G9	0.454218	0.390372	0.356336	0.400309	0.0496919	5.72633e-06
Plate 15	B8	0.379601	0.405954	0.37684	0.387465	0.0160712	7.62456e-06
Plate 15	B10	0.573982	0.519645	0.48836	0.527329	0.0433248	1.60986e-05
Plate 15	D11	0.21445	0.123186	0.264557	0.200731	0.0716774	2.13315e-05
Plate 14	F4	0.408998	0.427299	0.517824	0.451373	0.0582704	2.78309e-05
Plate 15	H4	0.489532	0.411366	0.535641	0.478846	0.0628227	6.59013e-05
Plate 14	G2	0.548461	0.647625	0.55567	0.583919	0.0552889	0.000103267
Plate 13	G5	0.639386	0.543484	0.647477	0.610116	0.0578463	0.000196388
Plate 13	E1	0.6976	0.702483	0.660414	0.686832	0.0230089	0.000210173
Plate 15	C4	0.401075	0.49301	0.336	0.410028	0.0788873	0.000223405
Plate 15	B4	0.331831		0.476979	0.404405	0.102635	0.0331063
Plate 14	F5	0.613656	0.741062	0.677036	0.677251	0.063703	0.000959388
Plate 13	C3	0.505362	0.412556	0.31039	0.409436	0.0975232	0.00109733
Plate 14	C11	0.338321	0.490925	0.286302	0.371849	0.106352	0.00154481
Plate 15	F7	0.499246	0.656918	0.512514	0.556226	0.087454	0.00161384
Plate 16	B2	0.603878	0.584841	0.424861	0.53786	0.0983215	0.00283499
Plate 15	B6	0.31564	0.230485	0.49281	0.346312	0.133825	0.00475219
Plate 13	D6	0.719433	0.613273	0.771291	0.701332	0.0805491	0.00497018
Plate 15	B5	0.695301	0.623419	0.48732	0.602013	0.10563	0.00696077
Plate 16	F9	0.696512	0.574552	0.473627	0.581564	0.111608	0.00771789
Plate 13	D7	0.564463	0.547293	0.327004	0.479587	0.132419	0.00869321
Plate 14	E1	0.781386	0.725548	0.600232	0.702389	0.0927711	0.0100605
Plate 16	F6	0.432304	0.35469	0.624927	0.470641	0.139137	0.0101874
Plate 13	A6	0.625684	0.545006	0.756001	0.64223	0.106466	0.0102112
Plate 15	E2	0.408905	0.187217	0.495828	0.363983	0.159134	0.0105566
Plate 14	H5	0.66587	0.568578	0.404702	0.546383	0.131991	0.0126213
Plate 13	A1	0.774051		0.797255	0.785653	0.0164081	0.001842
Plate 14	C9	0.383023	0.390852	0.659586	0.47782	0.157462	0.0167904
Plate 16	C12	0.664082	0.735821	0.846459	0.748788	0.0918775	0.0172606
Plate 14	F9	0.425028	0.673011	0.372298	0.490112	0.160574	0.0190523
Plate 15	D6	0.317096	0.458794	0.654662	0.476851	0.169506	0.0213576
Plate 15	E1	0.699319	0.428606	0.643203	0.590376	0.142879	0.0222955
Plate 13	H8	0.786448	0.565015	0.549601	0.633688	0.132518	0.0229817
Plate 16	E10	0.764002	0.788037	0.585199	0.712413	0.110824	0.0235321
Plate 15	G9	0.660651	0.633167	0.377206	0.557008	0.156318	0.0247073
Plate 14	F2	0.605633	0.826579	0.731947	0.721386	0.110851	0.0258274
Plate 16	B1	0.889679	0.905816	0.820491	0.871995	0.0453282	0.0269982
Plate 16	E12	0.844704	0.860631	0.698352	0.801229	0.0894492	0.0334244
Plate 14	G4	0.800733	0.820185	0.617297	0.746072	0.111946	0.0347786
Plate 15	H7	0.72698	0.65662	0.415924	0.599841	0.163116	0.0360041
Plate 13	A3	0.677531	0.872283	0.814409	0.788074	0.100011	0.0399284
Plate 14	A4	0.500588		0.787844	0.644216	0.203121	0.22623
Plate 16	B8	0.726811	0.667055	0.396392	0.596753	0.176071	0.0439007
Plate 14	G11	0.713494	0.762906	0.444561	0.64032	0.171323	0.0526807
Plate 14	F1	0.3239	0.364873	0.762657	0.48381	0.242356	0.0574565
Plate 13	H3	0.883415	0.777156	0.92034	0.860303	0.0743372	0.0575186
Plate 14	G8	0.604318	0.73413	0.31475	0.551066	0.214702	0.0576505
Plate 13	F1	0.351999	0.25945	0.742452	0.4513	0.256356	0.0576962
Plate 15	F5	0.867876	0.724512	0.582158	0.724849	0.142859	0.059407
Plate 16	B10	0.829596		0.49883	0.664213	0.233887	0.278814
Plate 15	E6	0.811973	0.949313	0.846393	0.869226	0.0714607	0.0636997
Plate 16	E11	0.654544	0.604698	0.1847	0.481314	0.258082	0.065479
Plate 14	G1	0.926781	0.925499	0.873389	0.908556	0.0304624	0.0656426
Plate 16	E9	0.897068	0.826729	0.941992	0.888596	0.0580963	0.067363
Plate 15	F1	0.837476	0.455315	0.505299	0.599363	0.20772	0.0674157
Plate 14	F10	0.639464	0.788721	0.361874	0.596686	0.216615	0.0731937
Plate 16	A8	0.654303	0.732966	0.288483	0.558584	0.237198	0.0748035
Plate 16	G1	0.858569	0.596777	0.472291	0.642546	0.197164	0.0754056
Plate 14	H7	0.770848	0.699072	0.35417	0.60803	0.222759	0.0823645
Plate 15	A4	0.799325	0.694256	0.376713	0.623431	0.220028	0.0867164
Plate 13	E2	0.855987	0.933812	0.733532	0.841111	0.100965	0.088211
Plate 16	A6	0.493142	0.883997	0.626947	0.668028	0.19864	0.0889132
Plate 16	E1	0.855666	0.487221	0.376533	0.57314	0.250856	0.0898026
Plate 16	G6	0.952871	0.787683	0.734246	0.824933	0.113973	0.0942486
Plate 15	A9	0.782256	0.806234	0.440272	0.676254	0.204717	0.0995912
Plate 16	C4	0.776551	0.789693	0.395407	0.653884	0.223944	0.105607
Plate 14	C4	0.890513	0.881492	0.660399	0.810801	0.13033	0.108627
Plate 14	G3	0.920381	0.874388	0.69235	0.82904	0.12059	0.113158
Plate 16	E7	0.648523	0.95117	0.718978	0.77289	0.158363	0.114893
Plate 13	B6	1.10452	1.48595	1.66782	1.41943	0.287482	0.120849
Plate 14	E10	0.843271	0.980745	0.877308	0.900441	0.0715968	0.132223
Plate 14	D9	0.559099	0.912874	0.804018	0.758664	0.181196	0.134759
Plate 16	H3	0.927216		0.82935	0.878283	0.0692012	0.167275
Plate 16	E4	0.740635	0.929695	0.525195	0.731842	0.202393	0.137869
Plate 16	H10	1.44622	1.60492	1.05862	1.36992	0.281027	0.143883
Plate 16	D8	0.761013	0.967882	0.639165	0.789353	0.166181	0.145973
Plate 14	G10	0.619431	0.905829	0.303269	0.60951	0.301403	0.148471
Plate 15	C12	1.74658	1.72794	1.05282	1.50911	0.39527	0.152047
Plate 14	E4	0.62356	0.939477	0.37997	0.647669	0.280532	0.155528
Plate 13	A10	1.30397	1.97565	1.23565	1.50509	0.408947	0.162773
Plate 14	A9	0.935014		0.663405	0.79921	0.192056	0.365487
Plate 15	A1	0.986891	0.661517	0.573633	0.740681	0.217706	0.166617
Plate 15	E8	0.759066	0.982961	0.609765	0.783931	0.187836	0.174624
Plate 13	A5	0.708901	1.00942	0.667574	0.795298	0.186582	0.188652
Plate 15	A7	0.976119	0.59501	0.311432	0.627521	0.333534	0.188877
Plate 14	A3	2.00476	4.0004	1.47043	2.49187	1.33347	0.191968
Plate 13	G3	0.824972	0.8689	1.00254	0.898805	0.0924865	0.194926
Plate 16	C10	0.988829	0.845605	0.694894	0.84311	0.146983	0.195372
Plate 13	H10	0.90843	0.917749	0.600986	0.809055	0.180254	0.19922
Plate 14	B5	0.913191	0.809342	0.394178	0.70557	0.274627	0.199415
Plate 13	C1	1.00831	0.846369	0.843122	0.899267	0.0944468	0.20309
Plate 15	H5	0.973507	0.656063	0.869362	0.832978	0.161819	0.206812
Plate 14	F7	3.70479	5.92124	1.06263	3.56288	2.43241	0.209484
Plate 15	G2	0.987528	0.666387	0.314853	0.656256	0.336452	0.215562
Plate 16	A2	0.957195	0.891611	0.631028	0.826611	0.172525	0.216009
Plate 14	F3	0.538025	1.03407	0.636714	0.736269	0.26258	0.219339
Plate 14	E2	0.773622	0.985205	0.483734	0.74752	0.251752	0.219508
Plate 14	H3	0.884335	0.85602	1.00742	0.915926	0.0804932	0.222514
Plate 14	H10	0.920032	0.843864	0.381264	0.715053	0.291568	0.228843
Plate 16	H7	0.909232	1.00146	0.819783	0.91016	0.090844	0.233943
Plate 14	C2	1.0635	1.11951	1.00962	1.06421	0.0549479	0.236461
Plate 14	A11	0.493983	1.06796	0.186126	0.582689	0.447559	0.246092
Plate 15	B12	1.43662	1.83816	0.945415	1.40673	0.447121	0.254327
Plate 16	A3	0.970261	0.884137	0.559105	0.804501	0.216838	0.254415
Plate 13	D2	0.984306	0.899919	0.616747	0.833658	0.19253	0.269308
Plate 14	A5	0.478832	0.940947	0.911815	0.777198	0.258803	0.271479
Plate 16	G11	1.16392	1.25974	0.96424	1.1293	0.150759	0.272667
Plate 13	C10	0.896329	0.979861	0.572372	0.816187	0.215242	0.273772
Plate 16	B12	1.39861	2.13289	0.969522	1.50034	0.588316	0.277912
Plate 16	G12	0.435463	0.927088	0.921428	0.761326	0.28222	0.278138
Plate 13	A4	0.977267	0.916091	0.605375	0.832911	0.199412	0.280597
Plate 14	D10	0.949576	0.930881	0.528398	0.802952	0.237955	0.285243
Plate 13	E6	0.642671	2.68878	2.49144	1.94096	1.12867	0.285373
Plate 16	B9	3.17773	3.26844	0.491521	2.31256	1.57772	0.286203
Plate 15	F4	1.03115	0.878313	0.703152	0.870872	0.164126	0.305072
Plate 16	G2	1.05489	0.797384	0.793281	0.881852	0.149871	0.305263
Plate 13	A9	1.24073	1.80589	0.95667	1.33443	0.432295	0.311384
Plate 16	A5	0.969394	0.955852	0.627222	0.850822	0.193762	0.312558
Plate 15	E3	1.897	2.17983	0.716633	1.59782	0.776124	0.313503
Plate 14	E3	0.690283	1.10838	0.527333	0.775333	0.299717	0.322612
Plate 16	F12	0.57491	0.594536	1.12742	0.765624	0.313482	0.323635
Plate 15	F6	1.01485	0.924044	0.711205	0.883366	0.155855	0.325311
Plate 16	C7	1.1276	1.76415	1.01237	1.30137	0.404892	0.325587
Plate 14	E5	1.40025	1.14505	0.950625	1.16531	0.225497	0.331086
Plate 14	D2	0.968748	0.961423	0.530636	0.820269	0.250856	0.339791
Plate 16	D12	0.843157	0.955072	1.00781	0.935348	0.0840822	0.345929
Plate 13	F6	0.737786	1.70623	1.79963	1.41455	0.58795	0.346171
Plate 14	D1	0.802874	1.07104	0.785267	0.886393	0.160149	0.346297
Plate 13	G4	1.14078	0.648957	0.536131	0.775289	0.321512	0.349243
Plate 14	A6	0.875824	1.05477	0.704898	0.878497	0.174951	0.353685
Plate 14	G5	0.582997	1.08643	0.808024	0.825817	0.252187	0.353966
Plate 16	G8	0.597755	1.14658	0.603189	0.782508	0.315308	0.354299
Plate 16	D9	1.04429	0.899906	0.779087	0.907762	0.132779	0.358941
Plate 13	B7	1.84972	2.03134	0.647939	1.50967	0.751783	0.361083
Plate 15	G7	0.811078	1.04333	0.902895	0.919102	0.116973	0.365729
Plate 15	A5	2.21919	1.10467	1.01843	1.44743	0.669752	0.36665
Plate 14	F6	0.750137	1.1196	0.577676	0.815806	0.276868	0.368402
Plate 13	F3	1.0103	0.937157	0.471879	0.806447	0.292043	0.369807
Plate 15	A3	1.7047	3.37311	0.639085	1.90563	1.37804	0.372965
Plate 15	G8	0.902358	0.835224	1.04346	0.927015	0.106286	0.374071
Plate 14	A10	0.525203	1.052	0.900057	0.825754	0.271146	0.381975
Plate 16	A12	0.924308	1.50523	1.11834	1.18262	0.295748	0.397402
Plate 14	D3	0.782899	1.15364	0.366651	0.767729	0.393712	0.414755
Plate 14	B1		0.977881	1.05291	1.01539	0.053051	0.789041
Plate 14	B6	1.03512	0.971922	0.565946	0.857662	0.254603	0.437052
Plate 14	C1	0.821205	1.08786	0.835297	0.914786	0.150049	0.438035
Plate 13	B2		0.839444	0.847552	0.843498	0.00573291	0.00860673
Plate 14	D5	1.00449	0.996436	0.783427	0.928119	0.125372	0.440566
Plate 14	C8	1.49717	1.2074	0.840608	1.18172	0.329032	0.44079
Plate 14	C10	1.22188	1.31571	0.859663	1.13242	0.240826	0.443939
Plate 13	A11	0.949213	2.2342	1.00504	1.39615	0.726309	0.444708
Plate 13	B11	0.878228	1.10717	0.580529	0.855308	0.264066	0.444743
Plate 13	E4	1.06458	2.24555	0.891535	1.40056	0.736887	0.446013
Plate 14	A2	0.60296	0.90365	1.09034	0.86565	0.245902	0.446305
Plate 16	C3	1.02125	1.01039	0.259427	0.763689	0.436737	0.448196
Plate 15	F3	1.36663	1.87694	0.706884	1.31682	0.586618	0.448623
Plate 15	G1	0.90704	1.06414	0.824178	0.931785	0.121878	0.451799
Plate 13	B4	0.977549	1.05032	0.462405	0.83009	0.320496	0.456801
Plate 13	D10	1.04783	0.956004	0.768652	0.924163	0.142288	0.465305
Plate 16	H11	0.884472	1.11603	1.37456	1.12502	0.245169	0.4733
Plate 15	G12	1.49488	1.30739	0.769141	1.19047	0.376732	0.474645
Plate 14	H1	0.733718		0.733878	0.733798	0.000112901	0.000871885
Plate 15	C1	1.06315	0.963191	0.663585	0.896642	0.207929	0.484845
Plate 14	H9	1.25784	1.68227	0.746089	1.22873	0.46877	0.48777
Plate 14	E7	1.16149	1.45227	0.835112	1.14962	0.308749	0.491559
Plate 14	B9	1.12949	0.913407	0.535272	0.859388	0.300767	0.505346
Plate 16	H12	0.787821	1.23365		1.01074	0.315248	0.969468
Plate 15	G10	0.968575	1.07204	0.681307	0.907309	0.202445	0.516792
Plate 14	A12	0.775778	1.59226	1.18491	1.18431	0.40824	0.517307
Plate 16	G10	0.725929	1.15949	0.808859	0.898092	0.230143	0.527799
Plate 13	A12	0.800967	1.20559	1.35426	1.12027	0.286342	0.545471
Plate 14	F11	0.935992	1.6068	0.93714	1.15998	0.386959	0.549813
Plate 15	A2		0.308938	0.839661	0.574299	0.375278	0.350669
Plate 14	H4	0.909221	0.914334	1.06301	0.962189	0.0873521	0.578039
Plate 15	B9	1.02063	1.06168	0.682084	0.921465	0.208324	0.587239
Plate 13	B9	1.85338	1.57625	0.410433	1.28002	0.765728	0.591662
Plate 15	H10	0.908369	2.83253	0.588394	1.4431	1.21387	0.592029
Plate 16	B7	1.38319	1.61719	0.575178	1.19185	0.546721	0.605993
Plate 14	E8	1.11397	1.24881	0.850854	1.07121	0.202395	0.611256
Plate 13	H5	1.14177	0.915718	0.729035	0.928842	0.206682	0.618167
Plate 15	A12	1.01476	1.11351	0.584642	0.904303	0.281204	0.618728
Plate 14	C3	1.07456	1.13673	0.351878	0.854391	0.436297	0.623018
Plate 14	D7	1.29241	1.506	0.641396	1.1466	0.450367	0.630966
Plate 16	B6	1.08816	1.02751	0.671937	0.929202	0.224853	0.6458
Plate 16	F3	1.03989	0.812717	1.02372	0.958775	0.126748	0.649671
Plate 16	H5	1.17542	0.911519	0.686834	0.92459	0.244552	0.651369
Plate 16	G9	1.28577	1.98529	0.42981	1.23362	0.779049	0.655667
Plate 15	C7	1.07881	1.46646	0.767063	1.10411	0.350387	0.660217
Plate 14	F12	0.721613	1.85865	0.951256	1.17717	0.60124	0.661253
Plate 14	H6	1.18988	1.29348	0.763721	1.08236	0.280767	0.665378
Plate 16	C9	1.24029	0.993135	0.411505	0.881644	0.425493	0.678981
Plate 13	C12	1.10814	1.16152		1.13483	0.0377466	0.0330124
Plate 16	A7	0.817472	1.18047	0.836809	0.944916	0.204222	0.693007
Plate 14	F8	1.08775	1.08369	0.615205	0.92888	0.271657	0.698302
Plate 13	A7	0.876882	1.20313	0.741055	0.940354	0.237484	0.710732
Plate 16	C6	1.18358	1.25871	0.759324	1.0672	0.269265	0.711314
Plate 16	F7	0.902635	1.15627	0.804113	0.954341	0.181685	0.71416
Plate 16	F10	0.852148	1.24406	0.697568	0.93126	0.281707	0.716945
Plate 16	A4	1.16859	0.956293	0.709294	0.944727	0.229868	0.722481
Plate 14	B4	1.10999	1.11857	0.53107	0.91988	0.336746	0.722488
Plate 15	G5	1.13203	0.649307	1.03969	0.940342	0.256238	0.729695
Plate 13	D1	1.16611	1.13986	0.820225	1.04207	0.192568	0.748406
Plate 15	D7	0.907985	1.21138	0.729313	0.94956	0.243709	0.758367
Plate 14	A8	0.918137	1.61319	0.749027	1.09345	0.457979	0.758662
Plate 16	C2	1.24449	1.08124	0.422761	0.916165	0.435027	0.771484
Plate 13	A2	0.700956	0.980533	1.18326	0.954914	0.242168	0.781555
Plate 16	H8	0.869698	1.79806	0.649546	1.10577	0.609562	0.792698
Plate 16	D6	0.786766	1.18498	1.13059	1.03411	0.215927	0.814384
Plate 16	A10	1.07283	1.31753	0.741909	1.04409	0.288885	0.818595
Plate 16	E3	0.892666	1.10906	0.943468	0.981732	0.11316	0.822445
Plate 15	G6	0.782183	1.07311	1.06945	0.974914	0.16692	0.826049
Plate 14	C7	0.863305	1.10735	0.97577	0.98214	0.122145	0.836709
Plate 13	C4	1.26595	1.68643	0.31951	1.09063	0.70012	0.84376
Plate 14	A1	0.722217	0.845164	1.31526	0.960879	0.312996	0.850372
Plate 14	C5	0.882728	1.26191	0.929472	1.0247	0.206752	0.858975
Plate 13	A8	1.02699	1.49959	0.619003	1.04853	0.440688	0.867106
Plate 14	B3	1.09998	0.990366	0.868587	0.986312	0.115752	0.868646
Plate 13	E7	0.966874	1.51435	0.654133	1.04512	0.435415	0.874833
Plate 14	A7	0.990501	1.26678	0.653288	0.97019	0.307251	0.883408
Plate 16	C11	0.963253	1.16947	0.9008	1.01117	0.140598	0.908766
Plate 16	G5	0.821565	1.70513	0.602664	1.04312	0.583674	0.910185
Plate 13	D4	1.22088	1.12631	0.710833	1.01934	0.27133	0.914376
Plate 14	D6	0.913902	1.3076	0.720522	0.980675	0.299181	0.922146
Plate 16	C8	1.03284	1.12602	0.809434	0.989432	0.162696	0.924172
Plate 16	A9	1.18455	1.36513	0.362279	0.970654	0.534549	0.933184
Plate 16	C1	1.22984	1.13806	0.575506	0.981135	0.35427	0.935518
Plate 14	E11	1.08888	1.00175	0.89384	0.994824	0.0977046	0.942933
Plate 15	A8	1.26159	1.14018	0.635793	1.01252	0.331855	0.954327
Plate 15	H8	1.57759	0.874087	0.595961	1.01588	0.50594	0.961765
Plate 13	F8	0.929863	1.14469	0.937335	1.00396	0.121931	0.963337
Plate 14	D8	0.965269	1.26984	0.784414	1.00651	0.245329	0.968152
Plate 13	E5	1.21706	0.960566	0.808144	0.995257	0.206655	0.972675
Plate 16	F11	0.762316	1.31624	0.90695	0.995169	0.287308	0.979703
Plate 13	C8	1.10384	1.12098	0.764908	0.996576	0.200814	0.979732
Plate 16	D11	0.697036	1.10856	1.18506	0.996886	0.26248	0.98572
Plate 16	B11	1.04332	1.15518	0.807326	1.00194	0.177581	0.987096
Plate 16	C5	1.06061	1.31196	0.637109	1.00323	0.341067	0.988531
Plate 14	C6	1.45022	1.14159	0.398641	0.996816	0.540531	0.992815
Plate 16	A1		0.964667	0.359365	0.662016	0.428013	0.462979
Plate 15	A6	0	0	0	0	0
Plate 15	A10	0	0	0	0	0
Plate 15	A11	0	0	0	0	0
Plate 16	A11	0	0	0	0	0
Plate 13	B3	0	0	0	0	0
Plate 13	B5	0	0	0	0	0
Plate 14	B7	0	0	0	0	0
Plate 13	B8	0	0	0	0	0
Plate 14	B8	0	0	0	0	0
Plate 13	B10	0	0	0	0	0
Plate 14	B10	0	0	0	0	0
Plate 14	B11	0	0	0	0	0
Plate 13	B12	0	0	0	0	0
Plate 14	B12	0	0	0	0	0
Plate 15	B1	0	0	0	0	0
Plate 15	B2	0	0	0	0	0
Plate 16	B3	0	0	0	0	0
Plate 16	B5	0	0	0	0	0
Plate 15	B7	0	0	0	0	0
Plate 15	B11	0	0	0	0	0
Plate 13	C2	0	0	0	0	0
Plate 13	C5	0	0	0	0	0
Plate 13	C6	0	0	0	0	0
Plate 13	C7	0	0	0	0	0
Plate 13	C9	0	0	0	0	0
Plate 13	C11	0	0	0	0	0
Plate 14	C12	0	0	0	0	0
Plate 15	C2	0	0	0	0	0
Plate 15	C3	0	0	0	0	0
Plate 15	C5	0	0	0	0	0
Plate 15	C6	0	0	0	0	0
Plate 15	C8	0	0	0	0	0
Plate 15	C9	0	0	0	0	0
Plate 15	C10	0	0	0	0	0
Plate 15	C11	0	0	0	0	0
Plate 13	D3	0	0	0	0	0
Plate 14	D4	0	0	0	0	0
Plate 13	D5	0	0	0	0	0
Plate 13	D8	0	0	0	0	0
Plate 13	D9	0	0	0	0	0
Plate 13	D11	0	0	0	0	0
Plate 14	D11	0	0	0	0	0
Plate 13	D12	0	0	0	0	0
Plate 14	D12	0	0	0	0	0
Plate 15	D1	0	0	0	0	0
Plate 16	D1	0	0	0	0	0
Plate 15	D2	0	0	0	0	0
Plate 16	D2	0	0	0	0	0
Plate 15	D3	0	0	0	0	0
Plate 16	D3	0	0	0	0	0
Plate 15	D4	0	0	0	0	0
Plate 16	D4	0	0	0	0	0
Plate 15	D5	0	0	0	0	0
Plate 16	D5	0	0	0	0	0
Plate 16	D7	0	0	0	0	0
Plate 15	D8	0	0	0	0	0
Plate 15	D9	0	0	0	0	0
Plate 15	D10	0	0	0	0	0
Plate 16	D10	0	0	0	0	0
Plate 15	D12	0	0	0	0	0
Plate 13	E3	0	0	0	0	0
Plate 14	E6	0	0	0	0	0
Plate 13	E8	0	0	0	0	0
Plate 13	E9	0	0	0	0	0
Plate 14	E9	0	0	0	0	0
Plate 13	E10	0	0	0	0	0
Plate 13	E11	0	0	0	0	0
Plate 13	E12	0	0	0	0	0
Plate 14	E12	0	0	0	0	0
Plate 16	E2	0	0	0	0	0
Plate 15	E4	0	0	0	0	0
Plate 15	E5	0	0	0	0	0
Plate 16	E5	0	0	0	0	0
Plate 16	E6	0	0	0	0	0
Plate 15	E7	0	0	0	0	0
Plate 16	E8	0	0	0	0	0
Plate 15	E9	0	0	0	0	0
Plate 15	E10	0	0	0	0	0
Plate 15	E11	0	0	0	0	0
Plate 15	E12	0	0	0	0	0
Plate 13	F2	0	0	0	0	0
Plate 13	F4	0	0	0	0	0
Plate 13	F5	0	0	0	0	0
Plate 13	F7	0	0	0	0	0
Plate 13	F9	0	0	0	0	0
Plate 13	F10	0	0	0	0	0
Plate 13	F11	0	0	0	0	0
Plate 13	F12	0	0	0	0	0
Plate 16	F1	0	0	0	0	0
Plate 15	F2	0	0	0	0	0
Plate 16	F2	0	0	0	0	0
Plate 16	F4	0	0	0	0	0
Plate 16	F5	0	0	0	0	0
Plate 15	F8	0	0	0	0	0
Plate 16	F8	0	0	0	0	0
Plate 15	F9	0	0	0	0	0
Plate 15	F10	0	0	0	0	0
Plate 15	F11	0	0	0	0	0
Plate 15	F12	0	0	0	0	0
Plate 13	G1	0	0	0	0	0
Plate 13	G2	0	0	0	0	0
Plate 13	G6	0	0	0	0	0
Plate 14	G6	0	0	0	0	0
Plate 13	G7	0	0	0	0	0
Plate 14	G7	0	0	0	0	0
Plate 13	G8	0	0	0	0	0
Plate 13	G9	0	0	0	0	0
Plate 13	G10	0	0	0	0	0
Plate 13	G11	0	0	0	0	0
Plate 13	G12	0	0	0	0	0
Plate 14	G12	0	0	0	0	0
Plate 15	G3	0	0	0	0	0
Plate 16	G3	0	0	0	0	0
Plate 15	G4	0	0	0	0	0
Plate 16	G4	0	0	0	0	0
Plate 16	G7	0	0	0	0	0
Plate 15	G11	0	0	0	0	0
Plate 13	H1	0	0	0	0	0
Plate 13	H4	0	0	0	0	0
Plate 13	H6	0	0	0	0	0
Plate 13	H7	0	0	0	0	0
Plate 13	H9	0	0	0	0	0
Plate 13	H11	0	0	0	0	0
Plate 14	H11	0	0	0	0	0
Plate 13	H12	0	0	0	0	0
Plate 14	H12	0	0	0	0	0
Plate 15	H1	0	0	0	0	0
Plate 16	H1	0	0	0	0	0
Plate 15	H3	0	0	0	0	0
Plate 16	H4	0	0	0	0	0
Plate 15	H6	0	0	0	0	0
Plate 16	H6	0	0	0	0	0
Plate 15	H9	0	0	0	0	0
Plate 16	H9	0	0	0	0	0
Plate 15	H11	0	0	0	0	0
Plate 15	H12	0	0	0	0	0

### Sheet: Plate 5
Plate #	position	1	2	3	average	stdev	ttest
Plate 17	H2	0.950936	0.93413	0.868709	0.917925	0.0434427	0.125627
Plate 17	B5	1.04906	1.06587	1.13129	1.08208	0.0434427	0.125627			BY+TDP-43-YFP
Plate 18	B6	0.470681	0.286696	0.821573	0.526317	0.271744	0.0860706			bre5+TDP-43-YFP
Plate 18	H2	0.91723	1.07553	0.47111	0.821289	0.313422	0.428662			BY+TDP-43-GFP (2μ)
Plate 19	B7	2.5721	1.7737	2.35181	2.23254	0.412347	0.03231			BY+empty vector
Plate 19	H2	1.87667	2.30011	2.34456	2.17378	0.258267	0.0113163
Plate 20	B8	0.210718	0.0560469	0.475805	0.247523	0.212286	0.0174061
Plate 20	H2	0.139218	0.17653	0.176532	0.164093	0.0215425	1.26401e-06
Plate 18	H4	0.60521	0.492851	0.604888	0.56765	0.0647778	0.000212816
Plate 18	G4	0.703169	0.738284		0.720726	0.0248296	0.000689056
Plate 18	B3	0.473609	0.409869	0.574668	0.486049	0.0831009	0.000516644
Plate 20	A11	0.504407	0.403883	0.585844	0.498045	0.0911469	0.0011004
Plate 17	A4	0.768344	0.655684	0.657763	0.69393	0.0644522	0.00133449
Plate 19	H3	0.570735	0.616747	0.724659	0.63738	0.079009	0.00180177
Plate 17	A6	0.699265	0.811628	0.73045	0.747115	0.0580055	0.00229743
Plate 19	B6	0.67924	0.804068	0.770547	0.751285	0.0646046	0.0038263
Plate 19	C3	0.69091	0.810268	0.676808	0.725995	0.0733224	0.00429148
Plate 18	A5	0.801091	0.838746	0.816567	0.818801	0.0189263	0.00532754
Plate 20	G10	0.717286	0.723137	0.839608	0.76001	0.0689953	0.00594905
Plate 18	D1	0.343118	0.578975	0.554598	0.49223	0.129709	0.00777447
Plate 17	D8	1.53388	1.30339	1.39046	1.40925	0.116388	0.00918675
Plate 19	G11	0.810767	0.79503	0.887253	0.831016	0.0493335	0.011021
Plate 18	E5	0.802227	0.864885	0.871095	0.846069	0.0380951	0.012121
Plate 19	B11	0.664043	0.802821	0.810262	0.759042	0.0823553	0.0123289
Plate 20	H1	0.358507	0.366084	0.632027	0.452206	0.155776	0.0134053
Plate 17	G11	1.1246	1.15455	1.15975	1.1463	0.0189695	0.0134906
Plate 20	A3	0.502549	0.527477	0.740427	0.590151	0.130738	0.0150606
Plate 17	D12	0.603436	0.571958	0.791232	0.655542	0.118561	0.0169354
Plate 19	B10	0.780537	0.730252	0.880635	0.797141	0.0765537	0.0179492
Plate 20	C4	0.478554	0.430403	0.715585	0.541514	0.15266	0.0198549
Plate 20	H12	0.465366	0.596472	0.74369	0.601843	0.139239	0.0207606
Plate 20	G4	1.20922	1.44382	1.28876	1.31393	0.119308	0.0228335
Plate 17	H7	0.29651	0.480637	0.654195	0.477114	0.178869	0.0242083
Plate 18	B10	1.31784	1.13869		1.22827	0.126676	0.194022
Plate 18	G10	1.21788	1.23758	1.09149	1.18232	0.07927	0.0297775
Plate 20	F10	0.571813	0.657395	0.82712	0.685443	0.129944	0.0308045
Plate 20	E3	0.736334	0.854627	0.881344	0.824101	0.0771741	0.0310074
Plate 17	E9	0.597197	0.539822	0.810019	0.649013	0.142356	0.0312987
Plate 19	H7	0.545771	0.67674	0.816547	0.679686	0.135412	0.03369
Plate 18	D12	0.754542	0.696259	0.892425	0.781075	0.100739	0.0363845
Plate 19	F3	2.72731	3.7993	2.49556	3.00739	0.695535	0.0366214
Plate 17	F4	0.840655	0.605389	0.761939	0.735995	0.119759	0.037764
Plate 20	H3	0.417988	0.482073	0.770263	0.556775	0.187642	0.0409976
Plate 17	H1	0.642109	0.452014	0.778727	0.624283	0.164084	0.041068
Plate 19	A9	0.741471	0.62745	0.868821	0.745914	0.120746	0.0430125
Plate 17	A1	0.742558	0.75576	0.914955	0.804424	0.0959499	0.0435688
Plate 20	A6	0.740565	0.863499	0.896179	0.833414	0.0820529	0.0445863
Plate 20	D7	1.39395	1.59077	1.23045	1.40506	0.180414	0.0451249
Plate 19	D9	1.09512	1.27628	1.30713	1.22618	0.114538	0.0498934
Plate 18	D9	0.513384	0.450459	0.80907	0.590971	0.191482	0.0517619
Plate 20	C1	0.822249	0.866619	0.937986	0.875618	0.0583912	0.0519157
Plate 20	G12	0.696052	0.812537	0.493391	0.667327	0.161501	0.052198
Plate 20	G1	1.08505	1.28785	1.20699	1.1933	0.102089	0.0543251
Plate 19	A5	0.608711	0.80562	0.847392	0.753908	0.127467	0.0550562
Plate 19	E9	1.07258	1.17192	1.09945	1.11465	0.0513867	0.0556348
Plate 20	C3	0.520028	0.467986	0.839533	0.609182	0.20118	0.0646042
Plate 19	E11	0.390512	0.485733		0.438123	0.0673318	0.00463535
Plate 18	F8	1.58881	1.31858	1.21159	1.373	0.194407	0.065593
Plate 18	A11	0.555398	0.585462	0.875462	0.672107	0.176751	0.0683098
Plate 18	F11	1.21994	1.11757	1.39028	1.2426	0.13776	0.0706634
Plate 17	C2	1.08186	1.14281	1.06871	1.09779	0.0395396	0.0716134
Plate 20	E7	1.91193	1.65372	1.28175	1.6158	0.316796	0.0717322
Plate 18	C9	0.895779	0.943032	0.876335	0.905049	0.0343008	0.0723989
Plate 19	F1	1.15003	1.29469	1.50156	1.31542	0.176681	0.0741568
Plate 18	A1	0.682477	0.455559	0.84114	0.659726	0.193795	0.078841
Plate 19	A1	0.91754	0.786885	0.664916	0.78978	0.126337	0.0788488
Plate 17	H5	0.778596	0.950941	0.777144	0.83556	0.0999252	0.0789435
Plate 19	D3	0.83543	0.661963	0.89755	0.798314	0.1221	0.0796641
Plate 17	G1	0.901509	0.944553	0.885816	0.910626	0.0304112	0.082979
Plate 18	A12	0.378586	0.612228	0.830792	0.607202	0.226145	0.0836579
Plate 17	A10	1.10892	1.27547	1.09483	1.15974	0.100474	0.0861295
Plate 18	F10	1.24918	1.60466	1.22287	1.3589	0.213236	0.0878666
Plate 19	C7	0.233813	0.499195	0.801115	0.511375	0.283847	0.0887407
Plate 19	D10	0.451688	0.433027	0.866469	0.583728	0.245039	0.0887634
Plate 19	C11	0.546459	0.445955	0.876035	0.622816	0.224978	0.0895516
Plate 19	D1	0.859661	0.474978	0.709105	0.681248	0.193849	0.0900805
Plate 18	E7	1.29277	1.05675	1.30845	1.21932	0.141009	0.0940102
Plate 18	F7	1.46702	1.43529	1.09328	1.33187	0.207225	0.0962831
Plate 20	D9	0.717616	0.83057	0.946044	0.83141	0.114216	0.102734
Plate 19	E10	1.048	1.3399	1.28975	1.22588	0.156076	0.111398
Plate 20	H4	0.870716	0.727108		0.798912	0.101546	0.157241
Plate 18	G6	0.381423	0.637175	0.885868	0.634822	0.252231	0.11997
Plate 20	E6	1.6006	1.12869	1.30248	1.34392	0.238665	0.120136
Plate 17	A9	1.16689	1.17431	1.02161	1.12094	0.0860994	0.120896
Plate 20	A4	0.688171	0.873369	0.93014	0.83056	0.126538	0.127427
Plate 18	E11	1.04587	1.06765	1.13394	1.08249	0.0458692	0.129223
Plate 18	C1	0.78693	0.558021	0.918292	0.754415	0.182323	0.131062
Plate 18	B5	0.332646	0.37634	0.92198	0.543655	0.328366	0.132219
Plate 18	C3	0.719917	0.496894	0.922782	0.713198	0.213023	0.133827
Plate 18	E4	1.02936	1.17927	1.10061	1.10308	0.074985	0.137165
Plate 18	C10	0.704698	0.604892	0.963913	0.757834	0.185315	0.13886
Plate 17	F10	1.21849	1.59362	1.14102	1.31771	0.242062	0.141949
Plate 19	H9	0.72685	0.830965	0.973137	0.843651	0.123633	0.143022
Plate 20	H5	0.828712	0.963402	0.921507	0.90454	0.0689294	0.143838
Plate 18	A4	0.939718	0.907528	0.942296	0.929847	0.019372	0.144441
Plate 18	D7	0.659069	0.479254	0.947812	0.695378	0.23638	0.14616
Plate 19	G6	0.544997	0.615762	0.968038	0.709599	0.226594	0.146949
Plate 20	D10	1.36256	1.02597	1.25494	1.21449	0.171903	0.149788
Plate 17	F8	1.03466	1.54409	1.46631	1.34835	0.274434	0.151907
Plate 19	B5	0.7526	0.798269	0.989777	0.846882	0.12584	0.154239
Plate 17	A5	0.759014	0.991596	0.755333	0.835314	0.135356	0.154354
Plate 20	A9	0.81204	0.99032	0.847161	0.883174	0.0944384	0.155031
Plate 17	D9	0.610461	0.650122	0.983139	0.747907	0.204679	0.155847
Plate 20	B6	0.710821	0.972035	0.558686	0.747181	0.20906	0.16111
Plate 20	F7	1.01544	1.39132	1.30267	1.23648	0.196487	0.161573
Plate 18	G5	0.630684	0.746151	0.982974	0.786603	0.179595	0.163956
Plate 18	A3	0.888478	0.471634	0.831302	0.730471	0.225975	0.165945
Plate 20	D1	0.91866	0.926448	0.957666	0.934258	0.0206425	0.167763
Plate 19	D8	1.09631	2.75495	3.1606	2.33729	1.09369	0.167869
Plate 18	B8	0.973954	0.512837	0.684842	0.723878	0.233024	0.168145
Plate 20	G5	0.909428	0.646688	0.913398	0.823172	0.152852	0.170045
Plate 17	H11	0.706713	0.844997	0.978952	0.843554	0.136125	0.171548
Plate 17	F7	1.12213	1.67947	1.23086	1.34415	0.295436	0.17549
Plate 19	B1	0.718886	0.727338	1.00492	0.817049	0.162759	0.179288
Plate 17	C10	0.391137	0.654625	0.971121	0.672294	0.290396	0.184294
Plate 17	C1	0.957507	0.779458	0.935111	0.890692	0.0969802	0.185091
Plate 19	F5	0.729833	0.665812	1.00606	0.800569	0.180817	0.186079
Plate 19	F11	0.987926	1.38731	1.33055	1.23526	0.216072	0.191872
Plate 17	E4	0.731081	0.267532	0.910975	0.63653	0.331979	0.194164
Plate 20	A2	0.708516	0.690361	1.01494	0.804606	0.182382	0.195214
Plate 20	D8	1.58362	2.95862	1.33689	1.95971	0.873834	0.196793
Plate 19	C2	1.08699	1.21321	1.64059	1.3136	0.290127	0.196912
Plate 18	B11	0.538434	0.475393	1.02086	0.678228	0.298395	0.197851
Plate 18	D4	0.592785	0.989804	0.787841	0.790143	0.198519	0.200199
Plate 19	A2	0.589937	0.536938	1.02241	0.716428	0.26631	0.200702
Plate 18	B7	0.949942	0.842863	0.529812	0.774206	0.218318	0.207993
Plate 19	D6	0.652752	0.811601	1.00305	0.822468	0.175401	0.213402
Plate 18	C6	1.03733	0.511297	0.600042	0.716223	0.281604	0.218345
Plate 18	A6	0.749067	0.99542	0.885033	0.876507	0.123398	0.219067
Plate 18	A7	0.966718	0.827436	0.508951	0.767701	0.234657	0.222735
Plate 19	A7	0.793837	0.512995	0.987592	0.764808	0.238627	0.224303
Plate 19	H8	0.782788	0.965851	0.952235	0.900291	0.101988	0.23497
Plate 17	B6	0.983901	0.798967	0.933786	0.905551	0.0956456	0.235194
Plate 17	G7	1.01297	1.48486	1.18081	1.22622	0.2392	0.238114
Plate 19	A10	1.2052	1.18379	0.973085	1.12069	0.128277	0.240949
Plate 17	A8	0.703512	1.03259	0.801386	0.845828	0.168978	0.249488
Plate 18	E3	0.766853	0.924115	0.990168	0.893712	0.11472	0.250146
Plate 18	A8	0.779491	0.981755	0.939634	0.900293	0.106717	0.250167
Plate 17	G6	0.422093	0.993211	0.790762	0.735355	0.289563	0.250818
Plate 17	E1	1.00936	0.737399	0.88181	0.87619	0.136067	0.252353
Plate 17	H9	1.1602	1.71448	1.07463	1.31644	0.34736	0.252765
Plate 17	B10	1.18674	2.03058	1.14919	1.4555	0.49839	0.252875
Plate 19	B4	0.655202	0.970675	0.916694	0.847524	0.168728	0.252973
Plate 18	C11	0.70206	0.765391	1.04733	0.838261	0.183808	0.26257
Plate 18	H6	0.920827	0.983944	0.932579	0.945783	0.033566	0.26361
Plate 20	E5	1.87024	1.30749	0.994663	1.3908	0.443691	0.265113
Plate 17	B12	0.674575	0.84425	1.02421	0.847679	0.174844	0.266333
Plate 17	A7	0.690213	1.06067	0.71244	0.821108	0.207766	0.270581
Plate 18	H9	0.686658	0.994977	0.90968	0.863772	0.159204	0.27359
Plate 20	A5	0.740525	0.950652	0.976766	0.889314	0.129515	0.277644
Plate 17	G2	0.947175	1.22489	1.38175	1.1846	0.220071	0.280231
Plate 20	G8	1.00503	1.18704	1.05717	1.08308	0.09373	0.280503
Plate 18	H1	0.797521	0.665256	1.04853	0.837102	0.194679	0.281117
Plate 17	B2	1.07809	1.03454	1.42747	1.18004	0.21539	0.281517
Plate 19	B2	0.753425	0.89989	1.01573	0.889683	0.131451	0.284401
Plate 19	G10	0.706907	0.714195	1.067	0.829367	0.205827	0.284547
Plate 17	H8	1.4015	1.88909	0.913116	1.40123	0.487986	0.289425
Plate 20	F8	1.15193	1.62385		1.38789	0.333697	0.341867
Plate 17	E11	0.965297	2.04301	1.32886	1.44572	0.548279	0.29366
Plate 17	C6	0.856128	0.707114	1.03721	0.866817	0.165307	0.296339
Plate 17	A11	0.941323	1.52528	1.23777	1.23479	0.29199	0.296355
Plate 18	B2	0.930754	1.41449	1.24637	1.1972	0.245588	0.296545
Plate 19	C12	0.961164	1.2066	1.14083	1.10287	0.127047	0.299794
Plate 17	B9	0.845861	0.888504	1.02655	0.920306	0.0944501	0.300472
Plate 19	H1	0.699871	0.785986	1.06264	0.849499	0.18954	0.301014
Plate 17	B11	0.757575	0.440657	1.06213	0.753454	0.310757	0.301432
Plate 17	G4	1.51778	1.43361		1.4757	0.0595186	0.00331322
Plate 19	E5	0.814059	0.891433	1.02831	0.911268	0.108496	0.303098
Plate 20	A8	1.22527	1.36254	0.931595	1.17313	0.220151	0.304326
Plate 19	E1	0.973384	0.866841	0.979065	0.939763	0.0632166	0.307503
Plate 17	E8	0.835724	0.845658	1.04127	0.907552	0.115913	0.309809
Plate 18	B9	2.08491	1.08913	1.13421	1.43608	0.562351	0.310753
Plate 18	H5	0.715986	0.945116	0.993976	0.885026	0.148417	0.313369
Plate 17	F2	0.364331	0.65112	1.1134	0.709618	0.377947	0.313633
Plate 19	C9	0.984958	1.1381	1.07546	1.06617	0.0769904	0.317074
Plate 20	D11	0.63979	0.461845	1.12104	0.740892	0.34103	0.317637
Plate 19	H5	1.18325	1.57205		1.37765	0.274923	0.29256
Plate 17	D4	1.08468	0.974271	1.21689	1.09195	0.121475	0.329183
Plate 20	H9	0.678294	0.793656	1.07714	0.849697	0.205244	0.331976
Plate 18	H12	0.920989	1.21307	1.51149	1.21518	0.295259	0.333222
Plate 19	H6	1.09413	1.1012	0.980352	1.05856	0.0678227	0.336921
Plate 17	C8	1.09405	0.964607	1.21499	1.09121	0.125216	0.343738
Plate 18	E12	1.64085	0.86309	1.3281	1.27735	0.391356	0.343996
Plate 18	F4	0.895376	0.652023	1.04107	0.862824	0.196557	0.351221
Plate 19	E4	0.994764	0.816083	0.973667	0.928171	0.0976425	0.356
Plate 17	D10	0.702277	0.769734	1.09745	0.856488	0.21139	0.361628
Plate 20	H10	4.0994	1.33517	1.00594	2.14684	1.69896	0.362799
Plate 17	D11	0.609238	0.475878	1.18173	0.755615	0.375001	0.376179
Plate 18	G11	0.642493	0.585813	1.15967	0.795993	0.316229	0.380282
Plate 19	G1	1.3917	0.831335	1.40127	1.2081	0.326323	0.384742
Plate 17	F11	1.49653	0.90523	1.16487	1.18888	0.296382	0.385184
Plate 20	A10		1.1605	1.03442	1.09746	0.0891493	0.32716
Plate 18	E10	0.943603	1.09927	1.26376	1.10221	0.160101	0.390203
Plate 18	E6	0.71742	0.821536	1.093	0.877318	0.193903	0.390584
Plate 19	H10	0.794363	1.00857	0.973977	0.925638	0.114996	0.398355
Plate 17	B3	1.24112	1.33999	0.872692	1.15127	0.246264	0.400385
Plate 19	E8	0.873365	1.35399	1.22592	1.15109	0.248897	0.404996
Plate 20	F4	0.902403	0.714721	1.06267	0.893266	0.174157	0.405087
Plate 20	G2	0.870089	1.82428	1.18295	1.29244	0.486426	0.407289
Plate 18	F6	0.884477	0.951682	1.0164	0.950852	0.0659637	0.408003
Plate 17	E10	1.167	1.13398	0.933965	1.07832	0.126096	0.410057
Plate 20	H6	0.683398	0.939331	1.04255	0.888428	0.18491	0.41036
Plate 20	F3	0.566113	0.767747	1.14631	0.826723	0.294559	0.416634
Plate 18	C5	0.773141	0.825335	1.09544	0.897972	0.172992	0.420781
Plate 19	B3	0.840377	0.80507	1.08452	0.909989	0.152175	0.422798
Plate 17	B4	1.55048	0.611482	2.31492	1.49229	0.853206	0.422981
Plate 19	A12	1.48519	0.510266	4.69655	2.23067	2.19045	0.433149
Plate 17	F6	0.793973	0.26818	1.1804	0.747517	0.45788	0.440888
Plate 20	A1		0.835563	1.06356	0.949562	0.16122	0.736394
Plate 19	F8	0.784969	1.51555	1.3031	1.20121	0.375797	0.452679
Plate 19	D5	0.707849	1.46663	1.58701	1.25383	0.476648	0.454317
Plate 17	A3	0.838764	1.13853	0.580711	0.85267	0.279172	0.45947
Plate 19	C1	0.82235	0.6859	1.13118	0.879811	0.228135	0.461753
Plate 19	E7	1.09686	1.80128	0.865391	1.25451	0.487456	0.461895
Plate 20	H8	0.67918	0.948875	1.06133	0.896463	0.196395	0.463452
Plate 17	B1		0.706368	0.79823	0.752299	0.0649562	0.0311025
Plate 18	H11	0.746701	0.916777	1.07986	0.914447	0.166593	0.477271
Plate 19	G5	0.848544	1.08014	0.869	0.93256	0.128214	0.477616
Plate 19	A11		1.00547	0.78541	0.895441	0.155607	0.508141
Plate 20	C2	1.02974	0.783361	0.985849	0.932982	0.131421	0.488803
Plate 20	C8	1.28151	1.30002	0.817644	1.13306	0.273313	0.490865
Plate 20	B3	0.875622	0.52626	1.14759	0.849824	0.311467	0.493753
Plate 20	A12	1.16603	0.180724	6.70418	2.68365	3.51657	0.494185
Plate 18	H8	0.890845	0.749977	1.10044	0.913752	0.176348	0.495073
Plate 20	E1	0.879807	0.405013	1.16589	0.816904	0.384321	0.49745
Plate 20	G3	0.476197	1.00061	1.06583	0.847546	0.323247	0.501965
Plate 20	B1		0.741184	0.900388	0.820786	0.112574	0.217695
Plate 17	D7	0.850574	1.23907	1.21264	1.10076	0.217073	0.511446
Plate 17	G10	0.845225	1.25851	1.21061	1.10478	0.226056	0.511456
Plate 17	A2	0.933517	0.666372	1.09928	0.899723	0.218423	0.515561
Plate 19	F6	0.542611	0.859468	1.17031	0.857463	0.313854	0.516372
Plate 18	A9	1.05004	1.23159	0.930168	1.0706	0.151758	0.51882
Plate 20	F6	1.04386	1.01634	1.02319	1.0278	0.0143278	0.524014
Plate 20	E2	0.576617	0.580655	1.29405	0.817106	0.413048	0.524675
Plate 20	E12	1.14481	0.906445	1.13631	1.06252	0.135231	0.525905
Plate 19	G7	0.903219	1.25528	1.07734	1.07861	0.176032	0.530045
Plate 17	H4	1.56999	1.1317	0.79006	1.16392	0.390963	0.544905
Plate 18	C7	0.77993	0.72985	1.17941	0.896397	0.246373	0.546834
Plate 18	A2	1.03596	1.16114	0.947834	1.04831	0.107191	0.549998
Plate 17	G3	0.746279	2.05043	1.03471	1.27714	0.685043	0.556571
Plate 19	G8	0.87625	1.49948	1.02053	1.13209	0.326248	0.558358
Plate 19	D2	0.883509	0.711653	1.14046	0.911873	0.215804	0.559213
Plate 18	C2	0.629904	0.78971	1.22092	0.880178	0.305719	0.570329
Plate 18	C8	1.08862	1.04312	0.964869	1.0322	0.0625922	0.571383
Plate 17	G8	0.862813	1.29865	1.09562	1.0857	0.21809	0.572874
Plate 17	B7	0.857733	0.900149	1.09027	0.949384	0.123841	0.576524
Plate 19	F9	0.857522	1.22717	1.14221	1.07563	0.193607	0.577009
Plate 20	F1	0.861636	0.827507	1.12122	0.936787	0.160631	0.579054
Plate 19	E3	0.697549	0.896882	1.14645	0.913628	0.22492	0.580558
Plate 17	F3	0.677207	0.734748	1.23765	0.883203	0.308309	0.582211
Plate 17	B8	1.07644	0.938585	1.09839	1.03781	0.086626	0.582607
Plate 19	G4	0.766663	1.29895	1.26194	1.10919	0.29721	0.593083
Plate 20	F2	1.00556	0.908348	1.3322	1.08204	0.222035	0.594173
Plate 17	E12	0.645235	0.771907	1.24497	0.88737	0.316099	0.603045
Plate 17	C12	1.01337	0.886754	1.00668	0.968934	0.0712489	0.609089
Plate 19	C10	0.877086	1.06042	1.26576	1.06776	0.194443	0.61624
Plate 17	C3	1.03831	0.876532	1.31499	1.07661	0.221725	0.61684
Plate 18	E8	1.12353	1.15773	0.87855	1.05327	0.152274	0.62136
Plate 17	E5	0.85864	1.06119	1.30611	1.07531	0.22407	0.62577
Plate 17	C11	0.0565075	0.415738	5.54094	2.0044	3.068	0.627876
Plate 19	F4	0.76525	0.829701	1.18959	0.928182	0.228672	0.647154
Plate 18	A10	0.958253	1.32306	0.922383	1.0679	0.221703	0.655378
Plate 18	D5	0.659146	1.11202	1.01367	0.928279	0.238207	0.659641
Plate 19	B8	1.09694	0.93677	1.05339	1.02903	0.0828174	0.661597
Plate 19	D4	0.555631	0.981223	1.1815	0.906118	0.319622	0.664506
Plate 18	E9	0.820362	1.17767	1.18836	1.06213	0.209445	0.665921
Plate 19	F10	0.973818	0.958239	1.01414	0.982066	0.0288498	0.692379
Plate 18	D2	1.10766	0.806237	1.27171	1.06187	0.236092	0.699942
Plate 19	H4	1.24622	1.20014		1.22318	0.0325873	0.00329793
Plate 18	F5	1.05808	0.999222	0.996047	1.01778	0.0349344	0.703528
Plate 17	D3	0.898286	0.84936	1.13214	0.95993	0.151134	0.705515
Plate 17	D5	0.788006	1.21588	1.17555	1.05981	0.236255	0.709296
Plate 19	G2	0.794099	0.903911	1.16183	0.95328	0.188771	0.718595
Plate 17	E6	0.922108	0.789497	1.60104	1.10421	0.43534	0.720168
Plate 18	G7	0.76691	1.27568	1.14372	1.0621	0.264023	0.727366
Plate 18	H3	1.0827	1.64682	0.621261	1.11693	0.513635	0.732494
Plate 17	H10	0.859777	1.07572	1.17906	1.03819	0.162917	0.73559
Plate 18	D6	0.830961	0.973062	1.09996	0.967996	0.134573	0.737659
Plate 20	D2	0.864683	0.646229	1.27566	0.928857	0.319584	0.739713
Plate 19	F7	1.09131	0.995028	0.967146	1.01783	0.0651458	0.756382
Plate 19	F12	0.75009	1.10809	1.31204	1.05674	0.284472	0.765984
Plate 19	C4	0.842867	1.04541	1.2246	1.03762	0.190984	0.772891
Plate 19	G9	0.767362	0.973385	1.1485	0.963083	0.190779	0.776754
Plate 19	A6	0.774548	1.16034	0.955696	0.963528	0.193015	0.781602
Plate 17	G12	1.04001	0.909039	1.11535	1.02147	0.104397	0.781957
Plate 19	D11	0.850063	1.02589	1.23069	1.03555	0.190496	0.784405
Plate 17	D6	0.789429	0.810277	1.25968	0.953129	0.265686	0.792301
Plate 18	G9	0.718584	1.05808	1.11331	0.963324	0.213742	0.799688
Plate 17	C5	0.708593	0.99757	1.17554	0.960567	0.235661	0.803535
Plate 18	G1	0.910633	1.24139	0.939785	1.0306	0.183128	0.806696
Plate 17	C9	0.867441	0.812472	1.21714	0.965686	0.219497	0.816672
Plate 18	B4	0.970218	0.874442	1.09845	0.981036	0.112394	0.817056
Plate 19	E6	0.925439	0.580579	1.76598	1.09067	0.609729	0.8214
Plate 18	F9	0.674547	1.07484	1.13895	0.962779	0.251666	0.825182
Plate 17	E7	0.670996	0.983895	1.22468	0.959856	0.277622	0.828364
Plate 19	H11	0.834876	0.945682	1.14853	0.976361	0.15906	0.829678
Plate 17	C7	1.11236	0.939191	0.894622	0.982056	0.115022	0.829735
Plate 19	G3	0.639157	1.14253	1.37944	1.05371	0.378051	0.830019
Plate 19	D12	0.8689	0.842499	1.43029	1.04723	0.332004	0.830241
Plate 17	A12	0.683652	1.36035	1.09742	1.04714	0.341141	0.834865
Plate 18	F12	1.16124	0.849812	1.05583	1.02229	0.158399	0.838564
Plate 19	C8	0.914825	1.00723	1.12475	1.0156	0.105213	0.841094
Plate 18	G8	0.721195	1.35998	1.04559	1.04225	0.319406	0.841984
Plate 19	A4	0.904833	1.07941	0.975442	0.986563	0.0878202	0.844135
Plate 19	G12	0.962671	0.841959	1.1349	0.979845	0.147225	0.844188
Plate 17	C4	1.2327	0.750308	0.927483	0.970164	0.244012	0.855007
Plate 18	D11	0.972741	0.633756	1.29	0.965498	0.32818	0.873788
Plate 19	A8	1.06936	1.06394	0.822186	0.985163	0.141168	0.880541
Plate 20	F11	1.08983	0.813855	1.15116	1.01828	0.179677	0.881245
Plate 18	H7	0.716709	1.27759	0.928099	0.974134	0.283262	0.890625
Plate 17	F1	1.01142	1.03539	0.971403	1.00607	0.0323285	0.894635
Plate 18	G3	0.9559	0.798594	1.31499	1.02316	0.264685	0.895396
Plate 19	B9	0.873794	1.10654	0.986707	0.989014	0.11639	0.895989
Plate 18	F1	1.12308	0.310297	1.42508	0.952818	0.576563	0.900657
Plate 20	B2	1.02736	0.847261	1.094	0.989538	0.127641	0.908045
Plate 20	F12	0.816395	0.900453	1.23227	0.983038	0.219892	0.908469
Plate 18	E2	0.90381	0.71129	1.47279	1.0293	0.395954	0.910493
Plate 20	A7	1.02239	1.16959	0.842448	1.01148	0.163845	0.918687
Plate 19	A3	0.706268	1.27216	1.0776	1.01867	0.287509	0.921948
Plate 19	D7	0.716105	1.11942	1.12188	0.985799	0.233566	0.927521
Plate 17	H12	0.811058	1.5926	0.683443	1.02903	0.492215	0.928331
Plate 18	G2	0.830534	1.07836	1.11591	1.00827	0.155064	0.938391
Plate 18	H10	0.867933	0.969816	1.14033	0.992694	0.137632	0.939613
Plate 19	C5	0.606094	1.2009	1.24086	1.01595	0.355507	0.945702
Plate 17	H6	1.13245	1.13663	0.696753	0.98861	0.252765	0.946029
Plate 17	F5	1.17022	0.824591	0.984633	0.993147	0.17297	0.953675
Plate 19	F2	0.724555	0.927872	1.31546	0.989295	0.300201	0.957003
Plate 17	E2	0.828049	0.643289	1.57599	1.01578	0.493877	0.961116
Plate 20	B7	1.29735	0.744097	0.93653	0.992658	0.280863	0.968533
Plate 18	G12	0.73825	0.968587	1.31316	1.00666	0.289338	0.972246
Plate 19	E2	0.647525	1.00723	1.36467	1.00648	0.358576	0.978106
Plate 17	D2	1.01711	0.76683	1.21444	0.999459	0.224325	0.997125
Plate 18	B1	0	0	0	0	0
Plate 18	B12	0	0	0	0	0
Plate 20	B4	0	0	0	0	0
Plate 20	B5	0	0	0	0	0
Plate 20	B9	0	0	0	0	0
Plate 20	B10	0	0	0	0	0
Plate 20	B11	0	0	0	0	0
Plate 19	B12	0	0	0	0	0
Plate 20	B12	0	0	0	0	0
Plate 18	C4	0	0	0	0	0
Plate 18	C12	0	0	0	0	0
Plate 20	C5	0	0	0	0	0
Plate 19	C6	0	0	0	0	0
Plate 20	C6	0	0	0	0	0
Plate 20	C7	0	0	0	0	0
Plate 20	C9	0	0	0	0	0
Plate 20	C10	0	0	0	0	0
Plate 20	C11	0	0	0	0	0
Plate 20	C12	0	0	0	0	0
Plate 17	D1	0	0	0	0	0
Plate 18	D3	0	0	0	0	0
Plate 18	D8	0	0	0	0	0
Plate 18	D10	0	0	0	0	0
Plate 20	D3	0	0	0	0	0
Plate 20	D4	0	0	0	0	0
Plate 20	D5	0	0	0	0	0
Plate 20	D6	0	0	0	0	0
Plate 20	D12	0	0	0	0	0
Plate 18	E1	0	0	0	0	0
Plate 17	E3	0	0	0	0	0
Plate 20	E4	0	0	0	0	0
Plate 20	E8	0	0	0	0	0
Plate 20	E9	0	0	0	0	0
Plate 20	E10	0	0	0	0	0
Plate 20	E11	0	0	0	0	0
Plate 19	E12	0	0	0	0	0
Plate 18	F2	0	0	0	0	0
Plate 18	F3	0	0	0	0	0
Plate 17	F9	0	0	0	0	0
Plate 17	F12	0	0	0	0	0
Plate 20	F5	0	0	0	0	0
Plate 20	F9	0	0	0	0	0
Plate 17	G5	0	0	0	0	0
Plate 17	G9	0	0	0	0	0
Plate 20	G6	0	0	0	0	0
Plate 20	G7	0	0	0	0	0
Plate 20	G9	0	0	0	0	0
Plate 20	G11	0	0	0	0	0
Plate 17	H3	0	0	0	0	0
Plate 20	H7	0	0	0	0	0
Plate 20	H11	0	0	0	0	0
Plate 19	H12	0	0	0	0	0

### Sheet: Plate 6
Plate #	position	1	2	3	4	average	stdev	ttest
Plate 21	H2	1.02819	0.929913	0.866224	1.00316	0.956872	0.0734228	0.388419
Plate 21	B9	0.97181	1.07009	1.13378	0.99684	1.04313	0.0734228	0.388419			BY+TDP-43-YFP
Plate 22	B10	0.324937	0.890176	0.521289	0.83523	0.642908	0.267099	0.0723518			bre5+TDP-43-YFP
Plate 22	H2	0.338714	0.555867	0.446636	0.853504	0.54868	0.221712	0.0228969			BY+TDP-43-GFP (2μ)
Plate 23	B11	2.54909	2.07272	2.19549	0.945325	1.94066	0.693603	0.072496			BY+empty vector
Plate 23	H2	1.17913	0.85726	1.18684	0.993483	1.05418	0.158821	0.558037
Plate 24	H2
Plate 24	B12	0.0837874	0.576615	0.190594		0.283665	0.259261	0.0367632
Plate 21	D1	0.734884	0.770798	0.820335	0.847523	0.793385	0.0502983	0.000402779
Plate 21	A12	0.808547	0.730645	0.858515	0.85827	0.813994	0.0603302	0.00207067
Plate 21	C5	1.51965	1.69974	1.39918	1.41087	1.50736	0.139252	0.00236726
Plate 23	C6	1.23222	1.37932	1.47771	1.2699	1.33979	0.111115	0.0034662
Plate 22	A11	0.789169	0.63416	0.751045	0.839879	0.753563	0.0875249	0.00375481
Plate 23	D1	0.362629	0.589091	0.426935	0.698413	0.519267	0.152785	0.00453628
Plate 23	C8	1.17015	1.07655	1.12312	1.09173	1.11539	0.0413381	0.00898191
Plate 23	A9	1.17394	1.15947	1.19733	1.05378	1.14613	0.0635111	0.00981094
Plate 23	F1	1.26134	1.14267	1.34826	1.14957	1.22546	0.098284	0.0100773
Plate 23	D2	0.394242	0.646882	0.532635	0.794242	0.592	0.169849	0.0123518
Plate 24	D7	1.56091	1.54589	1.70426	1.19901	1.50252	0.214559	0.0149226
Plate 24	D3	0.593683	0.837618	0.734759	0.849658	0.753929	0.118623	0.0164874
Plate 23	B10	0.668392	0.773678	0.725732	0.931268	0.774767	0.112862	0.0184669
Plate 22	H2	0.338714	0.555867	0.446636	0.853504	0.54868	0.221712	0.0228969
Plate 23	G10	1.69506	1.66876	1.7711	1.15016	1.57127	0.284078	0.0250811
Plate 21	E1	0.544134	0.792888	0.857934	0.796721	0.747919	0.139087	0.0278109
Plate 24	G9	0.239703	0.478625	0.567451	0.842201	0.531995	0.248843	0.0294812
Plate 22	D6	1.19779	1.35155	1.53065	1.15483	1.3087	0.170368	0.0297895
Plate 22	D5	1.83691	1.60662	1.99554	1.19443	1.65838	0.348078	0.0305433
Plate 24	C8	1.08604	1.26643	1.17216	1.07687	1.15038	0.0884796	0.0312874
Plate 23	D3	0.368357	0.635009	0.423009	0.886863	0.578309	0.235668	0.0334925
Plate 23	E1	0.28179	0.709944	0.234411	0.777228	0.500843	0.282301	0.0356524
Plate 21	B3	2.82006	2.23882	2.72735	1.26279	2.26226	0.713426	0.037921
Plate 23	H9	0.845243	0.77189	0.901257	0.962282	0.870168	0.0810994	0.0394676
Plate 24	A11	0.0924073	0.588089	0.178394	0.825771	0.421165	0.345731	0.0421167
Plate 24	B6	1.10187	1.03626	1.14866	1.23738	1.13104	0.0845649	0.0436554
Plate 22	D9	0.475267	0.723254	0.662671	0.948955	0.702537	0.195271	0.0501622
Plate 21	F5	0.726774	0.868661	0.617919	0.935758	0.787278	0.14261	0.0502756
Plate 23	H11	0.621753	0.642409	0.757983	0.985755	0.751975	0.166985	0.0523023
Plate 24	H10	0.596162	0.79364	0.654397	0.970404	0.753651	0.166568	0.0528949
Plate 22	H9	0.451605	0.599443	0.813944	0.908967	0.69349	0.206795	0.0544052
Plate 24	E1	0.87893	0.822314	0.974386	0.929841	0.901368	0.0655625	0.0562583
Plate 22	G5	1.26554	1.14318	1.07963	1.05154	1.13497	0.0951096	0.0568033
Plate 24	G11	1.14131	1.15395	1.5324	1.22186	1.26238	0.183452	0.0587266
Plate 23	B6	2.1691	1.59712	2.72848	1.26779	1.94062	0.643849	0.0607858
Plate 24	F9	1.44781	1.43782	1.50077	0.983284	1.34242	0.241013	0.0617666
Plate 22	C9	1.36989	1.24995	1.28733	0.992733	1.22497	0.162735	0.0631804
Plate 22	G4	1.742	1.99614	2.02686	0.992337	1.68933	0.481883	0.0634461
Plate 23	A5	1.11811	1.12202	1.28295	1.03761	1.14017	0.102829	0.0636347
Plate 22	C11	1.16544	1.51507	1.38865	1.05991	1.28227	0.207047	0.0674088
Plate 22	C6	1.06509	1.82982	1.45112	1.38658	1.43315	0.313744	0.067712
Plate 21	G5	1.48434	1.20903	1.23767	1.04639	1.24436	0.180811	0.0678819
Plate 21	E12	0.183422	0.603319	0.394112	0.973079	0.538483	0.336645	0.0691455
Plate 24	A10	1.62443	1.67564	1.75761	0.957981	1.50392	0.368067	0.0696826
Plate 23	E11	2.12547	1.932	1.64711	0.999366	1.67599	0.492012	0.0698484
Plate 21	B11	0.785724	1.0164	0.819129	0.74228	0.840883	0.121167	0.0705973
Plate 21	D10	0.250243	0.807839	0.55575	0.86891	0.620685	0.281713	0.0713978
Plate 22	H8	1.75581	1.76469	1.92832	0.948365	1.5993	0.441142	0.0714798
Plate 23	E4	3.97149	3.80549	3.24474	0.857782	2.96988	1.44199	0.0716864
Plate 23	A2	1.4176	1.13885	1.4219	1.04503	1.25584	0.193107	0.0718794
Plate 22	B10	0.324937	0.890176	0.521289	0.83523	0.642908	0.267099	0.0723518
Plate 21	D6	1.18349	1.76251	1.43734	1.13957	1.38073	0.286371	0.0736757
Plate 22	C4	1.20134	1.07176	1.0656	1.34611	1.1712	0.132342	0.0738082
Plate 22	D2	0.926104	0.681851	0.809991	0.951419	0.842341	0.123448	0.0761702
Plate 23	A3	1.18001	1.23847	1.56705	1.09138	1.26923	0.207555	0.0762542
Plate 21	H1	0.609019	0.773439	0.848693	0.982043	0.803298	0.155613	0.0792664
Plate 24	H8	0.831232	0.876318	0.951552	0.978663	0.909441	0.0677711	0.08018
Plate 21	D4	1.29204	1.55644	1.63585	0.997391	1.37043	0.288879	0.0802703
Plate 21	D5	1.84352	1.37948	1.47392	1.02649	1.43085	0.335807	0.0807759
Plate 24	E5	1.45812	1.48415	1.24759	0.980322	1.29255	0.233548	0.0836736
Plate 22	G2	0.403379	0.718537	0.823767	0.925717	0.71785	0.226068	0.084204
Plate 24	D8	2.90842	2.32061	3.96804	1.02513	2.55555	1.22706	0.0848581
Plate 22	G8	0.798854	0.911874	0.920405	0.983662	0.903699	0.0768822	0.0889375
Plate 23	F4	1.08128	1.56739	1.48236	1.09868	1.30743	0.253573	0.0907206
Plate 24	B7	1.04149	1.12382	1.22766	1.03937	1.10808	0.088885	0.0907233
Plate 22	C8	0.603841	0.961092	0.665018	0.915994	0.786486	0.178301	0.0913734
Plate 22	H7	0.561614	0.739113	0.817609	1.00468	0.780753	0.183717	0.0922914
Plate 23	C9	0.247783	0.761534	0.344972	0.981288	0.583894	0.346185	0.0937717
Plate 22	G7	0.509112	0.698646	0.827849	0.994306	0.757478	0.205091	0.0949174
Plate 23	E2	0.64182	0.791905	0.920744	0.965928	0.830099	0.145572	0.0962274
Plate 22	A4	1.03325	1.26027	1.48339	1.13272	1.22741	0.194311	0.0969176
Plate 24	G3	0.698149	0.971802	0.64564	0.930509	0.811525	0.163522	0.0995618
Plate 21	E11	0.52156	0.812978	1.01817		0.784236	0.24955	0.270742
Plate 23	C4	1.10382	1.86904	1.97408	1.16252	1.52736	0.45782	0.103633
Plate 21	D11	0.475504	0.904566	0.817592	0.891732	0.772348	0.201575	0.105318
Plate 23	C12	0.381028	0.755323	0.619524	1.02465	0.695131	0.268691	0.105516
Plate 21	C8	1.04383	1.32879	1.34515	1.04333	1.19028	0.169517	0.106032
Plate 22	F8	1.16509	1.41407	1.57415	0.998762	1.28802	0.255957	0.107253
Plate 23	A11	2.98115	1.39084	2.70727	1.07884	2.03952	0.944499	0.114815
Plate 23	B1	0.868481	0.849658	0.839042	1.0354	0.898145	0.0923089	0.115662
Plate 22	A5	0.362606	0.849977	0.722201	0.954806	0.722398	0.258031	0.118182
Plate 21	A9	1.30758	1.04614	1.13675	1.04132	1.13295	0.12442	0.118975
Plate 24	C9	0.3938	0.980651	0.45029	0.895834	0.680144	0.300917	0.121722
Plate 21	B10	1.10916	1.02081	1.10487	1.02046	1.06382	0.0499045	0.12875
Plate 22	B3	0.393311	0.74153	0.222625	1.08041	0.609469	0.381051	0.131729
Plate 22	E8	0.986985	1.56564	1.46156	1.10882	1.28075	0.276713	0.133707
Plate 23	C5	0.940225	1.20289	1.32774	1.1816	1.16312	0.161974	0.134715
Plate 24	E8	1.52895	2.18192	1.25703	1.03726	1.50129	0.496324	0.136023
Plate 21	B1	0.723162	0.876113	0.807556	1.04669	0.863381	0.137287	0.138761
Plate 22	D7	0.158369	0.936061	0.250886	0.952186	0.574376	0.428666	0.140479
Plate 22	C10	1.74782	2.0391	1.31618	0.877474	1.49514	0.507698	0.14566
Plate 22	B5	0.937566	1.15127	1.31231	1.20051	1.15041	0.157084	0.149752
Plate 22	C1	0.68615	0.592817	0.811568	1.08851	0.79476	0.215365	0.151011
Plate 23	F6	1.05009	1.38977	2.03533	1.18639	1.4154	0.43622	0.152308
Plate 21	G9	0.872018	0.940173	0.981196	0.970103	0.940872	0.0490642	0.152871
Plate 24	A5	0.970157	1.13257	1.1909	1.07421	1.09196	0.0941434	0.153088
Plate 22	D4	1.79509	1.57397	3.37726	1.05438	1.95018	1.00077	0.153667
Plate 22	H4	0.815735	0.899741	0.829526	1.04903	0.898507	0.106876	0.157814
Plate 22	F1	0.612948	0.790184	0.88922	1.04127	0.833406	0.179622	0.159315
Plate 21	G4	1.02955	1.2185	1.06657	1.03089	1.08638	0.0897382	0.160545
Plate 21	E5	1.11547	1.33164	1.4158	0.934562	1.19937	0.217177	0.162427
Plate 23	G12	0.839932	0.644857	0.994888	0.94882	0.857124	0.155713	0.163238
Plate 22	F7	1.04931	1.78058	1.29476	1.09855	1.3058	0.333805	0.163502
Plate 22	G3	1.14024	1.42614	1.0367	1.04637	1.16236	0.181945	0.171635
Plate 24	C7	0.886586	1.32085	1.24251	1.23308	1.17076	0.193489	0.175123
Plate 22	A8	0.964396	1.067	1.1533	1.12636	1.07776	0.0837369	0.177929
Plate 21	E9	0.667619	0.941611	0.930032	0.972371	0.877908	0.141327	0.184397
Plate 23	G3	1.07393	1.32614	1.36189	0.932031	1.1735	0.205759	0.190239
Plate 22	C7	0.911443	1.777	1.25926	1.24934	1.29926	0.357178	0.192093
Plate 23	A7	1.02369	1.17774	1.36698	0.997682	1.14152	0.170016	0.195575
Plate 21	A4	0.582892	0.904406	0.873918	1.02183	0.845762	0.186489	0.197286
Plate 23	G7	0.65066	0.845777	0.995471	0.97965	0.86789	0.15963	0.198152
Plate 24	A9	0.889666	0.892797	0.922653	1.03832	0.935858	0.0699053	0.200285
Plate 23	C7	0.884108	1.15826	1.28346	1.28619	1.153	0.188936	0.204668
Plate 23	D4	1.23532	1.17898	1.40079	0.881936	1.17426	0.216424	0.206164
Plate 21	C12	0.550494	0.959405	0.823389	1.00946	0.835687	0.205742	0.209238
Plate 23	D9	1.61764	2.93167	6.98386	0.996068	3.13231	2.6915	0.211253
Plate 21	H5	0.671466	0.843929	0.969954	1.02042	0.876441	0.155505	0.213248
Plate 24	A1	1.28138	1.02456	0.997689	1.65402	1.23941	0.304552	0.21406
Plate 24	B10	3.61798	2.29399	1.40136	0.66681	1.99503	1.27017	0.215144
Plate 24	G12	0.297257	0.600161	1.05129	0.968291	0.729251	0.348394	0.218049
Plate 21	C1	0.779044	0.831329	0.947397	1.05735	0.903779	0.124222	0.227479
Plate 22	F2	0.789118	0.887317	1.03468	0.959661	0.917694	0.104724	0.228451
Plate 23	D6	1.3929	0.948265	1.18528	1.05175	1.14455	0.191899	0.231114
Plate 22	A10	0.616789	0.730905	1.03712	1.00028	0.846275	0.205032	0.23242
Plate 22	E1	0.793427	0.929001	1.065	0.855273	0.910675	0.11686	0.234752
Plate 23	E6	0.752718	1.01278	0.897566	0.985459	0.91213	0.117092	0.242027
Plate 24	A12	0.0687927	1.05016	0.421226	1.05502	0.648799	0.487955	0.245842
Plate 24	D12	1.53125	0.840333	1.5244	1.08617	1.24554	0.341068	0.246077
Plate 22	B1	0.95391	1.05081	0.739307	0.866972	0.90275	0.132329	0.246395
Plate 21	G1	0.71747	0.927307	0.90865	1.05047	0.900975	0.13757	0.25367
Plate 23	E8	1.08567	1.39953	1.12029		1.20183	0.172088	0.171125
Plate 22	F12	1.19247	1.13329	2.75794	1.15501	1.55968	0.799218	0.255955
Plate 22	E9	1.4075	1.05924	2.18589	0.927878	1.39513	0.564685	0.256363
Plate 23	C10	0.791897	1.01186	0.968726	0.944248	0.929182	0.0956956	0.258473
Plate 24	B4	0.299619	0.908741	0.706292	1.1171	0.757937	0.348549	0.259693
Plate 24	A8	0.976943	1.38191	1.19743	0.98268	1.13474	0.194118	0.26255
Plate 24	D10	1.0267	1.34938	1.41723	0.895701	1.17225	0.251033	0.265319
Plate 23	F9	1.13537	1.10792	1.62491	0.936462	1.20117	0.295889	0.268297
Plate 22	B6	0.882214	1.27713	1.18149	1.12115	1.11549	0.168257	0.268735
Plate 21	E4	1.03247	1.56184	1.20979	0.936761	1.18521	0.275385	0.272774
Plate 23	H8	1.17273	0.950349	1.35289	1.00821	1.12104	0.18101	0.278222
Plate 21	H9	0.87041	0.918637	1.05972	0.911512	0.94007	0.0825502	0.279427
Plate 21	H8	0.55038	0.895115	1.00578	0.986925	0.859549	0.211705	0.27975
Plate 21	E10	0.447904	0.888216	1.04349	0.93924	0.829713	0.262614	0.287479
Plate 24	C2	0.729123	0.725696	0.953744	1.10829	0.879212	0.186301	0.290399
Plate 21	E7	0.473566	2.82814	2.63911	1.04571	1.74663	1.16593	0.290408
Plate 24	E4	0.757531	1.00208	1.02895	0.883903	0.918117	0.124222	0.293207
Plate 22	H10	0.949974	1.34786	2.61095	1.03655	1.48633	0.768967	0.295449
Plate 23	F12	0.491786	0.952969	0.834317	1.07917	0.839561	0.252487	0.295836
Plate 21	B7	0.533254	1.01514	0.798862	1.04897	0.849055	0.237906	0.296832
Plate 24	G2	1.13469	1.30424	1.07068	0.909189	1.1047	0.163398	0.29732
Plate 21	F6	0.739436	1.75906	3.62505	1.09134	1.80372	1.28574	0.299946
Plate 21	E6	0.49481	1.02117	0.902922	0.975785	0.848672	0.240884	0.300766
Plate 21	D8	0.738305	1.5801	1.38267	1.1922	1.22332	0.360042	0.304149
Plate 21	A8	0.509854	0.845035	1.0504	0.99352	0.849702	0.242543	0.306296
Plate 24	D6	1.01323	1.00766	1.03188	1.10423	1.03925	0.0445395	0.309254
Plate 21	A5	0.515912	0.90224	0.998636	1.01479	0.857896	0.233341	0.313707
Plate 21	A1	0.480004	0.812957	1.10804	0.958113	0.839778	0.268404	0.32094
Plate 23	A6	0.897683	1.17301	1.22203	1.05764	1.08759	0.144144	0.322557
Plate 24	F12	1.34607	0.809533	2.16704	1.0615	1.34603	0.589589	0.325678
Plate 24	E12	1.02766	1.00964	2.01794	1.08981	1.28627	0.488993	0.326955
Plate 22	E4	1.15574	1.12109	1.5037	0.849705	1.15756	0.26828	0.327652
Plate 24	D4	0.758812	0.934374	1.08615	0.895978	0.918829	0.134618	0.328061
Plate 24	F6	0.996274	1.04713	1.29676	1.00166	1.08546	0.142706	0.329073
Plate 23	F2	0.688053	0.862107	1.08854	0.962988	0.900422	0.169185	0.33216
Plate 22	C3	0.42428	0.862014	0.787442	1.19578	0.817379	0.316545	0.334134
Plate 21	E3	0.893329	1.67427	1.42776	0.901727	1.22427	0.390496	0.335259
Plate 21	B6	0.839821	1.14627	1.39503	1.13617	1.12932	0.227117	0.341821
Plate 24	F10	0.981868	1.06307	1.1894	0.996943	1.05782	0.0945436	0.341993
Plate 21	A7	0.53991	1.01186	0.903051	1.03816	0.873247	0.229792	0.354994
Plate 24	H11	0.5669	0.762724	1.09459	1.03628	0.865125	0.245882	0.356685
Plate 22	C5	0.727527	1.36056	1.24879	1.29821	1.15877	0.29111	0.357857
Plate 22	E2	0.992204	1.1267	1.33456	0.937211	1.09767	0.176852	0.35823
Plate 21	F2	0.538836	0.744333	1.08073		0.787966	0.273569	0.310381
Plate 21	F4	0.823234	1.00668	0.98849	0.983577	0.950495	0.0854206	0.37556
Plate 23	H3	1.00182	0.989446	1.39324	1.02472	1.10231	0.194506	0.377197
Plate 23	H10	0.741474	0.860032	1.0695	1.0149	0.921476	0.149237	0.383074
Plate 21	D7	0.657082	1.71984	1.31476	1.19012	1.22045	0.438403	0.389977
Plate 21	B5	0.908797	1.07689	1.08113	1.16164	1.05712	0.10629	0.389989
Plate 24	B11		1.04264	1.07717	0.863532	0.994447	0.114683	0.943916
Plate 21	C7	0.841114	1.13957	1.22411	1.1369	1.08542	0.167831	0.394062
Plate 22	B11		0.921528	0.987375	0.853469	0.920791	0.0669561	0.168946
Plate 23	B2	1.44428	0.943262	0.884347	1.24949	1.13035	0.263481	0.39937
Plate 23	E9	0.82367	1.79498	1.22926	0.98691	1.2087	0.424887	0.399807
Plate 22	D12	0.950724	0.869132	1.83525	1.20237	1.21437	0.437543	0.400792
Plate 22	F5	1.19978	0.915305	1.27232	0.961651	1.08726	0.175359	0.402641
Plate 22	A3	0.74828	0.800756	1.17394	0.904744	0.90693	0.18951	0.406662
Plate 23	G6	0.992844	0.961715	1.13588	1.08636	1.0442	0.0808775	0.407841
Plate 24	H7	0.765044	0.730212	1.12885	1.00182	0.90648	0.191147	0.408102
Plate 24	G10	0.236795	2.10935	2.55765	1.08365	1.49686	1.04226	0.410957
Plate 24	C4	0.695475	1.01938	0.707818	1.14576	0.892109	0.225955	0.41581
Plate 23	H7	0.623227	0.811866	1.08039	1.06964	0.896279	0.220327	0.42208
Plate 22	F9	0.95977	1.58435	1.12046	0.909493	1.14352	0.307354	0.422308
Plate 22	H11	0.903681	0.780671	0.998313	1.07379	0.939114	0.126494	0.427643
Plate 24	B2	0.682248	0.777016	0.780134	1.27055	0.877488	0.265952	0.42905
Plate 22	G1	1.34785	1.0142	0.9378	1.03365	1.08338	0.181107	0.434766
Plate 21	F1	0.447937	1.06529	0.915808	1.05418	0.870805	0.289997	0.442185
Plate 24	F8	1.05093	0.960115	1.16234	0.99946	1.04321	0.0876945	0.444084
Plate 21	H4	0.890591	1.06322	0.916016	0.974711	0.961134	0.0766325	0.44737
Plate 22	B12	0.943809	0.990746	1.08249	1.17671	1.04844	0.103098	0.450277
Plate 24	F1	1.09694	0.907932	1.16723	1.03077	1.05072	0.110297	0.454731
Plate 24	D11	0.818745	0.816762	1.14679	0.946012	0.932076	0.155387	0.460325
Plate 23	G2	1.20916	0.92017	1.39114	0.888308	1.10219	0.240701	0.463739
Plate 24	D2	1.21201	0.855786	1.95291	0.849559	1.21757	0.518676	0.46424
Plate 24	C1		0.772484	1.10733	1.02991	0.96991	0.175303	0.798427
Plate 23	C1	0.989292	0.952538	0.883814	1.04032	0.966492	0.0658314	0.468471
Plate 21	B12	0.856725	1.03344	1.45039	1.07427	1.10371	0.249663	0.472243
Plate 23	A1	0.979383	0.965201	1.43782	0.996756	1.09479	0.229048	0.474797
Plate 24	G5	0.505675	0.947366	0.93929	1.15862	0.887739	0.274204	0.477193
Plate 21	H3	0.989358	0.93529	1.26593	1.05128	1.06046	0.144944	0.481931
Plate 21	G11	0.871167	0.966894	1.24069	1.22306	1.07545	0.184939	0.484193
Plate 23	F10	0.999688	1.00582	1.0551	1.03118	1.02295	0.0254023	0.487141
Plate 23	D7	0.821511	1.16695	1.1535	1.1193	1.06531	0.163768	0.496317
Plate 24	C10	0.949694	1.05773	1.19069	0.980625	1.04468	0.107414	0.49818
Plate 23	F3	0.943518	1.01031	1.28183	1.00519	1.06021	0.150831	0.498422
Plate 24	F7	0.877233	1.08533	1.13639	1.08688	1.04646	0.115283	0.506609
Plate 24	D1	0.771253	0.969474	1.16725	0.832662	0.93516	0.175513	0.524888
Plate 21	A6	0.444158	1.03792	1.05874	1.02693	0.891936	0.29881	0.525559
Plate 24	F3	0.458721	1.07085	1.00372	1.04446	0.894439	0.291789	0.525616
Plate 22	E6	0.766441	1.14634	1.56238		1.15839	0.398107	0.56284
Plate 24	F4	0.709086	1.02119	1.03871	1.00334	0.943083	0.156664	0.534449
Plate 23	B4	0.862864	1.02581	0.695925	1.14064	0.931309	0.19394	0.539028
Plate 21	D3	0.985607	0.908455	1.44003		1.11136	0.287236	0.572832
Plate 21	G7	0.813656	0.939448	1.09685	0.981179	0.957782	0.116897	0.548947
Plate 21	F8	0.59303	1.29559	1.6641	1.05112	1.15096	0.449254	0.551339
Plate 22	E5	0.782761	1.05595	1.72912	0.983245	1.13777	0.410814	0.552408
Plate 22	A7	0.56016	1.13132	0.971786	1.00484	0.917027	0.247646	0.556344
Plate 24	G6	1.00969	0.915219	1.12921	1.08345	1.03439	0.0934696	0.557323
Plate 24	E3	0.990404	1.0412	1.14818	0.948721	1.03213	0.0861143	0.559562
Plate 22	F10	0.835706	1.3771	1.06679	1.0157	1.07382	0.22517	0.565579
Plate 23	B7	1.05203	0.96366	0.963888	1.14187	1.03036	0.0851896	0.577753
Plate 23	H5	0.964045	1.31837	0.79368	1.22828	1.07609	0.24095	0.578362
Plate 21	A2	1.01019	0.810067	1.18595	1.23864	1.06121	0.193836	0.581689
Plate 22	C2	0.851038	0.942561	1.21368	1.23359	1.06022	0.192534	0.585279
Plate 21	B4	0.808721	1.22403	1.23805	0.984769	1.06389	0.206031	0.58712
Plate 23	G9	1.05249	0.677195	2.22457	0.876863	1.20778	0.694983	0.592694
Plate 21	A3	0.489383	0.8746	0.952743	1.29308	0.902453	0.329911	0.598951
Plate 24	G7	0.776465	1.0041	1.12504	0.914825	0.955106	0.146983	0.600552
Plate 21	H11	0.934831	0.97131	1.15726	1.06415	1.03189	0.0997489	0.603811
Plate 24	B1	1.40121	0.822378	0.984897	1.07294	1.07036	0.243767	0.609883
Plate 22	D3	1.00759	0.91134	1.05807	0.927141	0.976034	0.0690441	0.611231
Plate 22	B8	0.919829	1.09779	1.09437	0.997868	1.02746	0.085406	0.614359
Plate 22	G6	0.745634	0.984242	1.06983	1.03272	0.958107	0.145919	0.622071
Plate 24	H5	1.11049	0.896354	0.572774	1.13238	0.927998	0.259653	0.622736
Plate 22	H3	1.04342	0.939554	1.13942	0.985515	1.02698	0.086168	0.622739
Plate 23	A8	0.866666	1.24864	1.08941	0.978916	1.04591	0.162898	0.625098
Plate 21	F12	0.680804	0.953004	1.68766	1.13614	1.1144	0.425499	0.629887
Plate 21	F3	0.666957	0.796958	1.18446	1.09603	0.9361	0.244307	0.642507
Plate 23	B9	0.809257	1.00247	1.55255	0.970854	1.08378	0.323764	0.643575
Plate 21	E8	0.796038	1.11469	1.2074	1.06778	1.04648	0.17675	0.645845
Plate 23	G1	0.986773	1.02266	0.95262	0.976325	0.984594	0.0291222	0.645987
Plate 23	E3	0.818066	1.26222	1.0808	1.02895	1.04751	0.182755	0.648784
Plate 21	C4	0.533179	1.55458	1.08397	1.26236	1.10852	0.429827	0.650065
Plate 21	C6	0.647563	1.42229	0.985922	1.28322	1.08475	0.34362	0.658334
Plate 24	A7	0.861094	1.51219	0.961138	0.956032	1.07261	0.296638	0.661568
Plate 21	G6	0.708341	0.929866	1.04629	1.13249	0.954246	0.183763	0.662174
Plate 23	B8	0.926533	0.962768	1.02968	1.01403	0.983253	0.0473977	0.664994
Plate 24	B9	1.17712	1.29588	0.779252	0.966513	1.05469	0.228622	0.671
Plate 24	G4	1.05595	1.03368	0.93526	1.0455	1.0176	0.0556397	0.67238
Plate 21	F11	0.777297	0.936947	1.17118	0.964496	0.962479	0.161765	0.686074
Plate 22	A6	0.881183	0.999307	1.39631	0.929329	1.05153	0.234913	0.695914
Plate 21	F7	0.483542	1.07086	1.11546	1.06991	0.934943	0.301683	0.698595
Plate 22	A2	0.577916	0.763756	1.15001	1.23999	0.932918	0.314146	0.701079
Plate 22	G10	0.834117	1.00852	1.17951	1.1104	1.03314	0.150121	0.702011
Plate 22	A9	0.953876	0.91096	1.16267	1.07659	1.02603	0.115	0.704303
Plate 24	C11	0.777289	1.05765	1.34008	1.02094	1.04899	0.23052	0.704937
Plate 22	B2	0.628554	1.39142	1.10855	1.1316	1.06503	0.317997	0.712794
Plate 22	B4	0.720226	0.811732	0.993216	1.2741	0.949819	0.244147	0.713411
Plate 24	A3	1.11266	1.10901	1.2523	0.714096	1.04702	0.231754	0.717411
Plate 24	A6	0.796094	1.00586	1.09707	0.993389	0.973102	0.126733	0.717874
Plate 24	C6	0.850224	1.23325	0.845653	1.2507	1.04496	0.227616	0.724617
Plate 21	F9	0.7682	1.86995	1.05948		1.23254	0.570902	0.554
Plate 21	C11	0.551577	1.16522	1.21285	0.83804	0.941923	0.308991	0.734807
Plate 24	F11	0.626579	0.997624	1.47344	1.15558	1.06331	0.352028	0.745027
Plate 22	B7	0.822787	1.0906	1.15809	1.03735	1.02721	0.144958	0.745091
Plate 23	A12	0.871489	1.19641	1.24866	0.838196	1.03869	0.213789	0.747126
Plate 23	D11	0.981943	0.94833	1.34799	0.871577	1.03746	0.21211	0.753017
Plate 22	F11	0.560559	1.11489	1.09723	1.04528	0.954491	0.264278	0.756898
Plate 23	G4	1.0858	1.16609	0.857716	0.984036	1.02341	0.133237	0.762793
Plate 23	B3	0.823378	0.944461	1.09109	1.2695	1.03211	0.192428	0.767215
Plate 21	C9	0.712263	1.24073	1.1858	1.01449	1.03832	0.237767	0.772625
Plate 21	B8	0.687652	1.05704	1.12109	1.01199	0.969442	0.193119	0.778739
Plate 23	A4	0.858664	1.18694	1.02836	0.822256	0.974055	0.167954	0.785777
Plate 21	A11	1.07796	0.861155	1.02275	0.9779	0.984942	0.0921136	0.792234
Plate 23	C2	0.929218	0.570483	1.27419	1.05476	0.957162	0.29458	0.792683
Plate 22	H5	0.964226	0.830361	0.900482	1.20852	0.975897	0.164436	0.796709
Plate 21	H10	0.632076	0.868722	1.33019	1.00307	0.958513	0.291405	0.79694
Plate 23	H1	1.14726	0.868131	0.830689	1.06447	0.977636	0.152638	0.79808
Plate 24	F2	0.739311	1.04617	1.10949	1.01376	0.977182	0.163487	0.806235
Plate 23	H6	0.900053	0.846466	1.01568	1.15962	0.980457	0.138756	0.807542
Plate 24	E11	0.578953	1.33637	1.22406	1.03679	1.04404	0.333779	0.810782
Plate 21	A10	0.854198	0.909775	1.14055	1.02592	0.98261	0.1273	0.81513
Plate 23	G5	0.871254	0.978141	1.02263	1.07781	0.98746	0.0875424	0.819599
Plate 23	C3	0.892094	0.824144	1.09017	1.11756	0.980992	0.145	0.819691
Plate 24	H3	0.923184	0.909066	1.15043	0.95645	0.984783	0.112204	0.819839
Plate 23	D8	0.784563	1.00486	1.20055	1.10006	1.02251	0.177616	0.822535
Plate 23	H4	0.779113	0.866697	1.51769	0.997884	1.04034	0.330683	0.824714
Plate 21	B2	0.692387	0.946487	1.24822	1.23832	1.03135	0.26581	0.831335
Plate 22	D1	0.834524	0.948719	1.16214	0.995507	0.985224	0.135953	0.851008
Plate 21	C10	0.678728	1.13763	1.07432	1.0267	0.979344	0.205497	0.857328
Plate 21	C2	0.755623	0.730059	1.44087	1.21039	1.03423	0.349537	0.85851
Plate 21	D12	0.574006	0.912981	1.60743	1.06529	1.03993	0.430467	0.865474
Plate 23	F7	0.775112	0.905566	1.38813	1.0283	1.02428	0.263679	0.867785
Plate 24	G1	1.01634	0.902416	1.17098	0.954871	1.01115	0.11628	0.871089
Plate 23	E10	0.663052	1.47993	0.818627	0.928463	0.972518	0.355369	0.887908
Plate 24	C5	0.464419	1.28306	1.04146	1.11815	0.976774	0.356134	0.905326
Plate 24	A2	0.694801	1.06175	1.21617	0.969707	0.985609	0.218922	0.905972
Plate 21	D2	0.814057	2.05679	0.496569	0.807237	1.04366	0.691459	0.90771
Plate 21	D9	0.806839	1.05407	1.03265	1.07343	0.991747	0.124392	0.909633
Plate 23	E7	0.589353	1.4521	0.908432	1.13557	1.02136	0.364219	0.914754
Plate 22	E10	0.856408	1.10389	1.1469	0.857307	0.991127	0.156033	0.920431
Plate 24	C3	0.945046	0.994707	0.948831	1.09299	0.995393	0.0688663	0.921314
Plate 23	G11	0.904004	0.883101	1.0307	1.21402	1.00796	0.15207	0.926933
Plate 24	G8	1.07403	1.11039	1.01192	0.828667	1.00625	0.125178	0.931826
Plate 23	F5	0.896009	0.95353	1.14773	0.987033	0.996077	0.107866	0.951504
Plate 23	F8	0.841702	0.841441	1.3172	1.02955	1.00747	0.224696	0.952239
Plate 21	G3	0.567539	0.908712	1.44505	1.03199	0.988322	0.362355	0.953075
Plate 21	F10	0.915671	1.21524	0.856773	0.991831	0.99488	0.156969	0.954261
Plate 21	G12	0.8587	0.803115	1.30584	1.06117	1.00721	0.227891	0.954562
Plate 22	D11	0.777079	1.17077	1.0635		1.00378	0.203524	0.977632
Plate 22	G9	0.887413	0.947469	1.172	0.979122	0.996501	0.123025	0.961227
Plate 22	E12	0.88248	0.764955	1.2907	1.08659	1.00618	0.231596	0.961614
Plate 22	A1	0.936813	0.967639	1.19262	0.888673	0.996435	0.134763	0.963495
Plate 22	G11	0.425056	0.921804	1.34217	1.28006	0.992273	0.421091	0.973205
Plate 23	B5	0.768252	0.916389	1.07916	1.24378	1.0019	0.205246	0.986788
Plate 24	E9	1.02521	1.23467	0.790697	0.954293	1.00122	0.184028	0.990581
Plate 22	C12	0.6728	0.852606	1.29991	1.17114	0.999114	0.287528	0.995532
Plate 22	F6	0.593968	0.996143	1.32335	1.08864	1.00053	0.304022	0.997486
Plate 24	B3	0.684486	1.1352	0.989375	1.19151	1.00014	0.22702	0.999107
Plate 22	A12	0	0	0	0	0	0
Plate 24	A4	0	0	0	0	0	0
Plate 23	A10	0	0	0	0	0	0
Plate 22	B9	0	0	0	0	0	0
Plate 24	B5	0	0	0	0	0	0
Plate 24	B8	0	0	0	0	0	0
Plate 23	B12	0	0	0	0	0	0
Plate 21	C3	0	0	0	0	0	0
Plate 23	C11	0	0	0	0	0	0
Plate 24	C12	0	0	0	0	0	0
Plate 22	D8	0	0	0	0	0	0
Plate 22	D10	0	0	0	0	0	0
Plate 23	D5	0	0	0	0	0	0
Plate 24	D5	0	0	0	0	0	0
Plate 24	D9	0	0	0	0	0	0
Plate 23	D10	0	0	0	0	0	0
Plate 23	D12	0	0	0	0	0	0
Plate 21	E2	0	0	0	0	0	0
Plate 22	E3	0	0	0	0	0	0
Plate 22	E7	0	0	0	0	0	0
Plate 22	E11	0	0	0	0	0	0
Plate 24	E2	0	0	0	0	0	0
Plate 23	E5	0	0	0	0	0	0
Plate 24	E6	0	0	0	0	0	0
Plate 24	E7	0	0	0	0	0	0
Plate 24	E10	0	0	0	0	0	0
Plate 23	E12	0	0	0	0	0	0
Plate 22	F3	0	0	0	0	0	0
Plate 22	F4	0	0	0	0	0	0
Plate 24	F5	0	0	0	0	0	0
Plate 23	F11	0	0	0	0	0	0
Plate 21	G2	0	0	0	0	0	0
Plate 21	G8	0	0	0	0	0	0
Plate 21	G10	0	0	0	0	0	0
Plate 22	G12	0	0	0	0	0	0
Plate 23	G8	0	0	0	0	0	0
Plate 22	H1	0	0	0	0	0	0
Plate 21	H6	0	0	0	0	0	0
Plate 22	H6	0	0	0	0	0	0
Plate 21	H7	0	0	0	0	0	0
Plate 21	H12	0	0	0	0	0	0
Plate 22	H12	0	0	0	0	0	0
Plate 24	H1	0	0	0	0	0	0
Plate 24	H4	0	0	0	0	0	0
Plate 24	H6	0	0	0	0	0	0
Plate 24	H9	0	0	0	0	0	0
Plate 23	H12	0	0	0	0	0	0
Plate 24	H12	0	0	0	0	0	0

### Sheet: Plate 7
Plate #	position	1	2	3	4	average	stdev	ttest
Plate 25	H2	1.20564	1.57947	1.13472	1.48414	1.35099	0.214344	0.0863506
Plate 25	C1	0.79436	0.420531	0.86528	0.515865	0.649009	0.214344	0.0863506				BY+TDP-43-YFP
Plate 26	H2	0.582116	0.984508	0.352115	1.10159	0.755081	0.348808	0.320791				bre5+TDP-43-YFP
Plate 26	C2											BY+TDP-43-GFP (2μ)
Plate 27	H2	4.47537	2.10142	0.938684	2.37175	2.4718	1.47331	0.138029				BY+empty vector
Plate 27	C3	3.79701	3.99185	0.858724	2.50023	2.78696	1.44595	0.087278
Plate 28	H2	0.0735647	0.54185	0.10552	0.41278	0.283429	0.230368	0.00370875
Plate 28	C4	0.09588	0.91553	0.0697136	0.411749	0.373218	0.393539	0.0412718
Plate 27	C8	0.224559	0.412711	0.210584	0.282795	0.282662	0.0921664	0.00170806
Plate 28	B1	6.69295	6.25893	5.20658	3.96285	5.53033	1.21715	0.003656
Plate 28	B2	4.92455	6.65346	4.61427	4.0396	5.05797	1.12507	0.00384752
Plate 27	F1	2.08148	1.58596	1.54092	1.70962	1.72949	0.245258	0.00401582
Plate 28	B10	2.70308	2.73702	2.00505	3.55601	2.75029	0.634292	0.00587165
Plate 25	G3	1.89708	1.98815	1.65582	2.66933	2.05259	0.434406	0.00731085
Plate 28	C8	0.176436	0.655984	0.137182	0.572901	0.385626	0.266865	0.0133629
Plate 27	H1	0.215236	0.829953	0.163455	0.345466	0.388528	0.304083	0.0202671
Plate 28	D8	7.22438	4.58405	2.46953	6.60681	5.22119	2.15332	0.0282415
Plate 25	A2	6.449	5.87266	3.77989	2.37769	4.61981	1.88398	0.0294289
Plate 26	D2	0.206162	0.912727	0.183266	0.404168	0.426581	0.338933	0.0366938
Plate 28	C9	0.349548	0.823904	0.217856	0.627348	0.504664	0.272816	0.0372032
Plate 26	B9	0.400571	0.886663	0.320135	0.509756	0.529281	0.250607	0.0381749
Plate 28	H1	0.410357	0.481155	0.202419	0.898144	0.498019	0.291804	0.041266
Plate 25	A8	0.430124		0.423787	0.807295	0.553735	0.219612	0.0554256
Plate 27	H7	2.09935	1.95284	1.15895	3.0215	2.05816	0.763633	0.0620134
Plate 27	D11	0.408648	0.986327	0.388115	0.466653	0.562436	0.284544	0.0643242
Plate 25	H11	4.28396	5.59155	2.88776	1.39247	3.53894	1.80736	0.0653569
Plate 26	F1	1.45108	1.77323	1.04589	1.99481	1.56625	0.41253	0.0663353
Plate 27	H8	1.41107	2.02391	1.07202	2.04625	1.63831	0.478685	0.0689258
Plate 28	C7	0.136543	1.06288	0.113007	0.316112	0.407135	0.446474	0.0711359
Plate 27	G1	0.368089	0.662952	0.543219	0.906461	0.62018	0.226023	0.0712857
Plate 27	B1	1.87991	0.926288	1.74978	1.69805	1.56351	0.431648	0.0757581
Plate 26	E12	2.13629	1.71536	1.15517	1.2101	1.55423	0.462755	0.0943366
Plate 28	D1	1.95475	1.57595	0.896631	1.78792	1.55381	0.464734	0.0954969
Plate 25	D5	6.40032	7.01821	1.56936	2.2137	4.3004	2.8053	0.0992956
Plate 27	H5	2.53713	1.52813	1.07785	3.13813	2.07031	0.937566	0.102281
Plate 25	G2	1.58695	1.77006	0.867553	1.58819	1.45319	0.399788	0.116285
Plate 27	G12	0.261925	0.950809	0.457893	0.812544	0.620793	0.316755	0.120264
Plate 27	B3	1.35704	1.71162	1.10034	1.20052	1.34238	0.267869	0.122533
Plate 28	B7	2.32782	2.05481	1.08486	1.15994	1.65686	0.627872	0.12516
Plate 28	F2	0.270603	0.843797	0.163993	0.962588	0.560245	0.401327	0.126463
Plate 27	F3	2.74095	1.54885	1.09366	1.49414	1.7194	0.710624	0.133677
Plate 28	E2	3.48921	3.91513	0.87883	1.61522	2.4746	1.45941	0.134882
Plate 25	G5	0.225493	0.840352	0.207799	0.994907	0.567138	0.409666	0.136727
Plate 27	E5	2.48464	5.09718	0.891631	2.34155	2.70375	1.75038	0.145663
Plate 27	B2	0.472932	1.0925	0.511901	0.657114	0.683612	0.28388	0.160871
Plate 27	H3	1.78253	1.40169	0.81285	1.70534	1.4256	0.440336	0.162229
Plate 25	F11	3.08456	3.34745	0.968567		2.46686	1.3042	0.186685
Plate 27	F4	1.77868	1.97396	0.762995	1.443	1.48966	0.531757	0.169674
Plate 28	E7	3.13417	6.77913	1.43024	1.58929	3.23321	2.48573	0.169828
Plate 27	D9	0.527086	0.961294	0.474148	0.897915	0.715111	0.24996	0.177028
Plate 25	B1	0.5024	0.88354	0.782949	0.839447	0.752084	0.171472	0.182394
Plate 28	C6	0.742275	1.06193	0.287668	0.629731	0.680401	0.319478	0.183034
Plate 27	D8	0.427191	1.06077	0.396167	0.830155	0.678571	0.32249	0.183066
Plate 25	C2	1.06085	1.6911	1.13206	1.26738	1.28785	0.282148	0.196481
Plate 25	A7	0.446586	1.17277	0.526819	0.612564	0.689685	0.329111	0.202107
Plate 27	B4	3.25491	4.24663	0.656944	1.24331	2.35045	1.68397	0.20702
Plate 27	G2	0.851132	1.23482	1.53767	1.76272	1.34658	0.394819	0.207835
Plate 27	D1	0.927879	1.03794	0.353259	0.452773	0.692962	0.340236	0.21512
Plate 26	C6	3.88226	4.20811	0.612152	1.08637	2.44722	1.86006	0.217614
Plate 25	B4	0.751393	1.17877	0.398942	0.436426	0.691381	0.361325	0.229605
Plate 25	F12	0.846084	0.930023	0.4824	0.823981	0.770622	0.197503	0.23052
Plate 28	E3	0.794152	1.00434	0.546332	0.757986	0.775703	0.187565	0.233759
Plate 28	E4	0.193726	1.37591	0.406345	0.449313	0.606323	0.525083	0.2492
Plate 26	C8	0.703394	0.979476	0.479655	0.918894	0.770355	0.227146	0.250917
Plate 27	F6	2.04215	2.11533	0.59715	1.30281	1.51436	0.71315	0.252793
Plate 27	B6	0.392716	1.41569	0.292094	0.279343	0.59496	0.549495	0.253677
Plate 25	D9	3.06536	2.17938	1.09409	0.696892	1.75893	1.07292	0.254589
Plate 25	H10	0.542419	0.687098	0.386461	1.22364	0.709903	0.363825	0.258006
Plate 26	D1	1.07315	1.27083	1.05994	1.41777	1.20542	0.171302	0.262349
Plate 26	E1	0.862971	1.11423	0.469849	0.56482	0.752968	0.293354	0.270839
Plate 28	B9	2.25509	3.43029	0.849336	0.832091	1.8417	1.25148	0.273374
Plate 28	A3	0.942561	1.69053	0.895476		1.17619	0.446055	0.59073
Plate 27	G7	0.598332	1.21564	0.447919	0.70195	0.74096	0.333195	0.282665
Plate 26	F2	1.98059	1.57934	0.672471	1.27697	1.37734	0.55125	0.284516
Plate 25	B5	0.734459	1.00214	0.907055	0.564807	0.802115	0.193145	0.293457
Plate 25	E6	0.78446	1.15736	0.422219	0.675478	0.759879	0.30536	0.293488
Plate 26	F3	1.1164	1.72356	0.763196	1.62632	1.30737	0.450015	0.300728
Plate 28	A5	2.11839	1.87059	1.03454	0.691905	1.42886	0.675569	0.307201
Plate 27	F5	1.22324	1.78503	0.725614	1.43761	1.29287	0.443396	0.316934
Plate 25	B7	0.381659	1.17803	0.708019	0.786208	0.763478	0.327225	0.31857
Plate 28	A2	9.43261	1.55576	1.00627	1.52375	3.3796	4.04319	0.324326
Plate 27	H10	0.571222	0.416018	0.554271	1.35568	0.724297	0.426621	0.330727
Plate 26	A6	2.87801	2.7421	0.512354	0.776298	1.72719	1.25624	0.334345
Plate 25	A1	0.905801	0.825026	0.798942	0.842937	0.843177	0.04549	0.334457
Plate 27	G3	1.18457	1.4484	0.740607	1.62002	1.2484	0.382986	0.342552
Plate 26	B11	1.26452	1.53707		1.0373	1.27963	0.250231	0.224551
Plate 28	E10	0.621353	1.27954	0.375531	0.753494	0.757481	0.381655	0.352257
Plate 27	D4	1.89233	1.51335	0.74622	1.04426	1.29904	0.506111	0.354322
Plate 25	D11	0.0231539	16.1121	0.414555	3.83941	5.0973	7.54062	0.356771
Plate 28	G6	1.20895	1.45004	0.59491		1.08464	0.440914	0.790655
Plate 28	D7	1.82482	2.64533	0.533334	1.02677	1.50757	0.926544	0.361404
Plate 27	C1	0.953383	0.543635	0.919945	0.904411	0.830343	0.192228	0.363553
Plate 27	A6	0.898391	1.04852	0.446027	0.854011	0.811737	0.257621	0.365182
Plate 27	E3	1.42406	1.53284	0.717229	1.23351	1.22691	0.361608	0.365883
Plate 27	A2		1.36259	1.13073	1.10927	1.20086	0.14047	0.269203
Plate 25	B2		2.37269	1.8238	1.36641	1.8543	0.503832	0.0759641
Plate 27	A4	1.11874	1.60453	0.61747	13.664	4.25119	6.28814	0.377312
Plate 27	B12	0.672703	1.37512		1.26217	1.10333	0.377187	0.715526
Plate 26	C11	1.10031	1.30444		0.941558	1.11544	0.181913	0.545235
Plate 27	B11	0.672393	1.40074	0.37145	0.526688	0.742818	0.455502	0.383887
Plate 26	A8	0.783281		0.824384	0.825676	0.811114	0.0241125	0.249705
Plate 25	D6	1.2802	1.84868	0.717856	1.18636	1.25828	0.464144	0.388463
Plate 27	F7	1.30181	1.70182	0.600109	1.43755	1.26032	0.470438	0.389633
Plate 25	H9	0.869231	18.5635	0.844289	1.28871	5.39142	8.78372	0.39113
Plate 25	C12	0.668438	1.35025		0.963845	0.994178	0.341918	0.982263
Plate 27	G5	0.99072		0.737055	1.14988	0.959219	0.208209	0.837522
Plate 26	H8	0.979762	20.1315	0.788606	1.04855	5.73712	9.59692	0.396396
Plate 26	H6	0.920079	1.26822	0.65707		0.948455	0.306559	0.832756
Plate 25	H5	0.703805		0.667087	1.25379	0.874895	0.328648	0.62821
Plate 27	F10	0.544168	1.35672	0.611013	0.614365	0.781567	0.384798	0.401706
Plate 26	B1		0.973712	0.558671	0.767676	0.766686	0.207522	0.2601
Plate 28	C5	0.794549	1.2012	0.632242	0.681451	0.827361	0.258325	0.405203
Plate 25	E1	0.589698	1.12764	0.590647	0.985023	0.823252	0.275363	0.408143
Plate 26	G1	1.34803	1.25249	0.774652	1.32433	1.17487	0.269888	0.408576
Plate 26	H5	0.123044	1.51364	0.405703	0.738349	0.695183	0.600797	0.409401
Plate 26	E4	0.8595		0.288793	0.935703	0.694665	0.353555	0.289177
Plate 27	C12	0.405984	1.05719		1.04708	0.836752	0.37309	0.566705
Plate 25	F3	0.791669		0.752869	1.04945	0.864661	0.1612	0.463402
Plate 27	C2	0.290088	1.20041	0.727579	0.942199	0.790068	0.385317	0.419727
Plate 27	E4	1.75383	1.63781	0.607978	1.07085	1.26762	0.53144	0.420639
Plate 26	F11	1.16695	1.2657	0.678995		1.03721	0.314131	0.88057
Plate 25	C10	0.715854	1.2004	0.587767	0.834323	0.834586	0.263841	0.428727
Plate 28	D5	0.380916	1.20805	0.300975	1.15258	0.760631	0.486237	0.43772
Plate 25	E12	1.52138	2.533	0.437979	1.11346	1.40146	0.876738	0.43852
Plate 28	F3	0.552451	1.1488	0.397153	1.10923	0.801908	0.383334	0.443646
Plate 25	C7	0.821081	1.24093	0.590845	0.693811	0.836667	0.285488	0.451235
Plate 25	E3	0.756045	1.32782	0.590947	0.595226	0.817509	0.348776	0.452477
Plate 28	E8	1.73017	2.29112		1.04075	1.68735	0.626284	0.186563
Plate 27	D12	0.434401	1.14366	0.743703	1.00381	0.831395	0.312268	0.458304
Plate 27	A3	1.01881	1.88613	0.95006	0.999981	1.21374	0.449192	0.459986
Plate 25	G4	1.06928	1.50106	0.863438	1.18498	1.15469	0.266466	0.460283
Plate 25	C9	1.07877	1.09212	0.528262	0.661161	0.840076	0.288522	0.462772
Plate 25	B12	0.379903	0.87853		1.28101	0.846482	0.451409	0.640721
Plate 25	B6	0.933878	1.20207	0.513207	0.713384	0.840636	0.295936	0.469997
Plate 28	C11	0.289309	0.981793		0.762261	0.677787	0.353886	0.267088
Plate 27	E11	0.458505	1.11614	0.228432	9.85211	2.91379	4.64081	0.47035
Plate 26	B7	1.05479	1.09709	0.777952	0.432676	0.840628	0.306591	0.478144
Plate 26	B3	1.41882	2.21989	0.89269	0.632624	1.29101	0.700306	0.486123
Plate 26	F7	0.879649	1.19636	0.336631	0.905784	0.829606	0.358627	0.489294
Plate 27	D3	1.85684	1.63171	0.620193	0.874354	1.24577	0.592073	0.494956
Plate 25	F2	1.78487	1.57848	0.520083	1.04848	1.23298	0.567513	0.502108
Plate 26	B2	0.584993	6.51085	0.42794	0.877854	2.10041	2.9462	0.510284
Plate 25	D4	1.35583	1.99011	0.752229	0.816523	1.22867	0.575274	0.514246
Plate 27	H11	0.308454	0.843203	0.487909	1.50892	0.787121	0.530027	0.515662
Plate 28	F6	0.897394	2.02143	0.839807	1.10822	1.21671	0.548745	0.51994
Plate 25	F10	0.8102	1.28844	0.367382	0.884469	0.837622	0.377407	0.522788
Plate 28	H5	0.828221	1.08613	0.492609	1.05983	0.866697	0.274998	0.52897
Plate 25	A11	1.02282	1.44329	0.818831	1.24043	1.13134	0.269971	0.531381
Plate 25	G10	0.79226	1.13963	0.518098	1.0223	0.868073	0.274324	0.532664
Plate 28	G11	0.749021	1.03373	1.11712	1.79383	1.17342	0.442609	0.541166
Plate 26	F5	0.627588	1.26127	0.630772	0.939946	0.864893	0.302143	0.542748
Plate 27	A11	0.883739	1.5455	0.927955	1.18445	1.13541	0.30384	0.54305
Plate 25	H7	0.822446	1.25086	0.495433		0.856246	0.378846	0.616181
Plate 27	E9	0.76687	1.22186	0.566948	0.940607	0.87407	0.277607	0.5533
Plate 28	B5	1.40605	1.43292	0.710418	1.00273	1.13803	0.346388	0.564943
Plate 28	A9	0.957717	1.45828	0.457904	0.42442	0.824579	0.48781	0.565179
Plate 25	C8	1.56593	1.54703	0.743468	0.799921	1.16409	0.453747	0.569451
Plate 25	B8	1.16732	1.59362	0.929667	0.841319	1.13298	0.336536	0.572421
Plate 26	C3	1.15177	1.385	0.834127	1.06701	1.10948	0.22754	0.574142
Plate 25	F9	0.736949	1.25507	0.570213	0.951857	0.878523	0.295672	0.579122
Plate 28	C1	0.838984	1.27282	1.07966	1.21136	1.10071	0.192188	0.584449
Plate 25	E9	0.789532	1.14528	0.727687	0.940096	0.900649	0.185889	0.585983
Plate 25	E5	0.616706	1.41173	0.436782	0.940287	0.851376	0.427731	0.58992
Plate 25	A9	0.488442	1.36832	0.938709	0.655177	0.862662	0.384952	0.591967
Plate 28	E6	0.917045	1.19408	0.598269	0.861972	0.892842	0.244307	0.592445
Plate 25	A6	0.804497	1.22542	0.661631	0.884792	0.894086	0.239397	0.593684
Plate 27	F12	1.01073	1.3655	0.724381	1.3805	1.12028	0.314423	0.594957
Plate 28	F5	0.922318	1.45664	0.895149	1.16081	1.10873	0.260847	0.597412
Plate 27	H9	0.71395	1.03285	0.7768	1.09369	0.904323	0.18698	0.60029
Plate 25	G9	0.802287	1.34719	0.506216	0.843833	0.874881	0.348914	0.602728
Plate 27	D2	1.1962	1.43548	0.718709	1.08758	1.10949	0.298316	0.618111
Plate 27	B8	0.85056	1.17093	0.754775	0.872665	0.912233	0.179896	0.626853
Plate 25	C4	0.822801	1.24165	0.552276	0.966278	0.895753	0.287472	0.628374
Plate 26	A4	1.11225	1.24495	0.495829	0.697563	0.887649	0.350127	0.640313
Plate 27	E12	0.543061	1.18219	0.688616	1.16257	0.894109	0.326865	0.646258
Plate 25	B11	0.999434	1.96382	0.624564	1.02748	1.15382	0.570381	0.654347
Plate 27	A5	0.568483	1.59718	0.701585	0.588108	0.86384	0.492403	0.655475
Plate 26	A9	0.551019	1.46859	0.483307	0.988592	0.872876	0.45593	0.658624
Plate 28	F4	1.12958	1.46541	0.688696	1.11279	1.09912	0.318186	0.662447
Plate 26	D10	1.41121	1.28224	0.760215	0.929674	1.09583	0.302466	0.6643
Plate 27	A12	0.650856	1.7392	0.592089	1.64021	1.15559	0.618531	0.671923
Plate 26	A7	1.14062	1.46124	0.842636	0.909634	1.08853	0.279339	0.676176
Plate 25	E7	1.14354	1.29063	0.422822	0.709044	0.891508	0.398236	0.677597
Plate 25	D7	0.796571	1.53429	0.466642	0.726641	0.881036	0.458052	0.679962
Plate 27	D5	1.24049	1.49049	0.453868	1.26334	1.11205	0.453066	0.695052
Plate 25	H6	0.644259	1.18154	0.507611	1.27001	0.900854	0.381025	0.695313
Plate 25	H8	0.640435		0.459995	1.16467	0.755032	0.366046	0.395528
Plate 25	E8	0.978468	1.0265	0.8288	0.926305	0.940017	0.0846846	0.710454
Plate 25	G8	0.66718	1.35669	0.715854	0.927611	0.916833	0.314275	0.711769
Plate 25	B9	1.32144	1.29065	0.718876	0.983933	1.07872	0.284194	0.712343
Plate 27	G10	0.605395	1.36632	0.582427	2.04249	1.14916	0.698108	0.713963
Plate 27	A7	0.889546	1.21364	0.577794		0.89366	0.317943	0.672793
Plate 26	F6	1.11358	1.30553	0.611619	1.29721	1.08198	0.32585	0.721105
Plate 26	H3	0.990064	1.30436	0.595771	1.47107	1.09032	0.385319	0.722943
Plate 27	B5	0.482821	1.56316	0.839269	0.708355	0.898402	0.466987	0.727807
Plate 26	H9	1.11359		0.671551	1.12641	0.970517	0.258992	0.893694
Plate 27	E10	1.31221	1.7315	0.578935		1.20755	0.583367	0.614866
Plate 25	B10	1.14498	1.43735	0.760348	0.94542	1.07202	0.2898	0.738169
Plate 26	D9	0.839356	1.30018	0.721536	0.871441	0.933128	0.253046	0.740834
Plate 25	F8	0.86176	1.22241	0.692708	0.976021	0.938224	0.222347	0.747742
Plate 25	E10	1.00534	1.35065	0.441049	0.892521	0.922389	0.375442	0.756371
Plate 25	G6	0.924834	1.40179	0.697002	1.25646	1.07002	0.318879	0.757332
Plate 26	A3	0.634813	1.03803	0.424889	1.53989	0.909405	0.491328	0.764919
Plate 26	A2	0.686876	1.38968	0.723549	0.933344	0.933363	0.32301	0.770269
Plate 25	F6	0.503104	1.31859	0.833032	1.06833	0.930765	0.347266	0.771213
Plate 28	C3	0.911125	1.48187	0.416954	0.873075	0.920755	0.436283	0.774914
Plate 27	B10	0.819801	1.4764	0.675887	0.754101	0.931548	0.367969	0.781469
Plate 26	A1	0.83708	1.24687	0.703461	1.00743	0.94871	0.234488	0.793316
Plate 25	H3	0.801335	1.15255	0.801046	1.47815	1.05827	0.325255	0.79908
Plate 27	C9	1.00584	1.34742	0.507571	0.900319	0.940288	0.345879	0.801356
Plate 28	E5	0.757288	1.7964	0.509048	1.26834	1.08277	0.571198	0.808309
Plate 28	B3	0.904426	1.31139	0.508873	1.0558	0.945121	0.335842	0.81391
Plate 25	A12	0.561146	1.65361	0.842426	1.21623	1.06835	0.473533	0.816174
Plate 25	C5	0.866871	1.53587	0.606701	0.750723	0.940042	0.411228	0.82128
Plate 25	F1	0.987709	1.17375	0.656543	1.37148	1.04737	0.30404	0.829859
Plate 27	C5	0.736936	1.52798	0.676717	0.836712	0.944585	0.394484	0.829901
Plate 26	C7	1.00356	1.15705	0.714103	0.974794	0.962376	0.183837	0.835019
Plate 25	G7	0.657499	1.36873	0.603805	1.16263	0.948166	0.376802	0.835893
Plate 25	A5	0.734444	1.21295	1.09029	0.804508	0.960548	0.228044	0.838486
Plate 25	C3	1.06038	1.34783	0.635626	1.12757	1.04285	0.297955	0.844203
Plate 26	C5	0.878791	1.60491	0.618802	0.686562	0.947265	0.452046	0.85257
Plate 26	C4	1.22424	1.47424	0.486219	1.01244	1.04928	0.420158	0.854749
Plate 27	C4	0.951781	1.33342	0.501774	1.04751	0.958622	0.345027	0.861231
Plate 26	C1	0.936395	1.14028	1.12337	0.914836	1.02872	0.119579	0.862885
Plate 27	G6	0.982336	1.02586	0.595558	1.2572	0.965237	0.274392	0.868047
Plate 26	B5	1.20672	1.65263	0.562258	0.772311	1.04848	0.483983	0.870996
Plate 27	D10	1.08944	1.22018	0.440836	1.09634	0.961701	0.352402	0.873068
Plate 25	A10	1.0023	1.57172	0.338606	1.28736	1.05	0.528169	0.875677
Plate 27	G8	0.777797	1.63553	0.712106	0.699298	0.956183	0.454203	0.877649
Plate 25	F4	0.816923	1.42153	0.534383	1.39686	1.04242	0.439053	0.878561
Plate 27	H4	0.871796	1.20988	0.617667	1.1785	0.969461	0.27976	0.884999
Plate 26	F8	0.888436	1.25527	0.603724	1.1336	0.970258	0.288072	0.889572
Plate 26	H4	0.93215	1.13379	0.499243	1.58351	1.03717	0.450267	0.895391
Plate 28	F1	0.389818	1.21066	0.668269	1.9387	1.05186	0.682435	0.895757
Plate 26	C10	1.04251	1.39389	0.744137	0.927044	1.0269	0.273772	0.897578
Plate 27	E1	0.987498	1.90283	0.68654	0.601634	1.04463	0.595607	0.899213
Plate 25	D2	0.898729	1.21111	0.867079	0.938097	0.978754	0.157605	0.902817
Plate 26	F10	1.17574	1.40454	0.678105	0.851498	1.02747	0.32516	0.904313
Plate 27	E2	1.21402	1.30981	0.797883	0.572156	0.973469	0.347792	0.911128
Plate 28	F11	1.01189	1.5918	0.687399	0.582348	0.968357	0.45406	0.911408
Plate 27	G11	0.69392	1.1974	0.684692	1.32245	0.974614	0.333399	0.912794
Plate 25	F7	0.863885	1.69649	0.549303	1.01214	1.03045	0.484144	0.918707
Plate 27	A10	0.541181	1.59839	0.876525	1.09521	1.02783	0.443396	0.920683
Plate 27	H6	0.983156	1.25108	0.685228	1.15515	1.01865	0.248386	0.925704
Plate 25	G11	0.800959	1.20196	0.635064	1.27974	0.979432	0.310992	0.926471
Plate 25	E4	1.15428	1.27797	0.515622	0.967101	0.978742	0.334147	0.927015
Plate 27	E8	1.13692	1.35672	0.556609	1.02396	1.01855	0.337535	0.936657
Plate 26	F12	0.821296	1.46816	0.740244	1.04061	1.01758	0.326084	0.93877
Plate 27	D6	0.971288	1.30271	0.541713	1.1162	0.982979	0.32395	0.940481
Plate 26	B10	1.00449	1.3127	0.718958	0.904433	0.985147	0.248353	0.940801
Plate 25	A4	0.893956	1.46272	0.723253		1.02664	0.387177	0.925961
Plate 28	G9	1.05371	1.21357	0.748502	1.03086	1.01166	0.193352	0.949207
Plate 27	F2	0.977925	1.33855	0.638593	1.09317	1.01206	0.290871	0.955297
Plate 25	B3	0.787643	1.44988	0.664771	1.04904	0.987835	0.347217	0.959127
Plate 27	C10	1.08288	1.45545	0.943301	0.466045	0.986918	0.40904	0.960464
Plate 26	A10	1.01996	1.44093	0.702876	0.878109	1.01047	0.314916	0.962787
Plate 25	D3	1.18981	1.32312	0.479711	1.0515	1.01103	0.371168	0.964428
Plate 27	F11	0.625438	1.41467	0.771371	1.14569	0.989292	0.358369	0.96471
Plate 26	D3	1.05476	1.38524	0.681945	0.844038	0.991498	0.303648	0.96917
Plate 25	C11	1.1127	1.52344	0.579586	0.819323	1.00876	0.40652	0.973398
Plate 27	C11	0.862579	1.40752	0.578289	1.1197	0.99202	0.354433	0.973515
Plate 25	A3	1.10015	1.3124	0.822516	0.746265	0.995333	0.260396	0.981759
Plate 27	A8	1.03184	1.27706	0.890127	0.78668	0.996427	0.212371	0.98488
Plate 25	H4	0.61299	1.25506	0.672166	1.44116	0.995345	0.415069	0.986067
Plate 26	A5	0	0	0	0	0	0
Plate 26	A11	0	0	0	0	0	0
Plate 26	A12	0	0	0	0	0	0
Plate 27	A1	0	0	0	0	0	0
Plate 28	A1	0	0	0	0	0	0
Plate 28	A4	0	0	0	0	0	0
Plate 28	A6	0	0	0	0	0	0
Plate 28	A7	0	0	0	0	0	0
Plate 28	A8	0	0	0	0	0	0
Plate 27	A9	0	0	0	0	0	0
Plate 28	A10	0	0	0	0	0	0
Plate 28	A11	0	0	0	0	0	0
Plate 28	A12	0	0	0	0	0	0
Plate 26	B4	0	0	0	0	0	0
Plate 26	B6	0	0	0	0	0	0
Plate 26	B8	0	0	0	0	0	0
Plate 26	B12	0	0	0	0	0	0
Plate 28	B4	0	0	0	0	0	0
Plate 28	B6	0	0	0	0	0	0
Plate 27	B7	0	0	0	0	0	0
Plate 28	B8	0	0	0	0	0	0
Plate 27	B9	0	0	0	0	0	0
Plate 28	B11	0	0	0	0	0	0
Plate 28	B12	0	0	0	0	0	0
Plate 25	C6	0	0	0	0	0	0
Plate 26	C9	0	0	0	0	0	0
Plate 26	C12	0	0	0	0	0	0
Plate 28	C2	0	0	0	0	0	0
Plate 27	C6	0	0	0	0	0	0
Plate 27	C7	0	0	0	0	0	0
Plate 28	C10	0	0	0	0	0	0
Plate 28	C12	0	0	0	0	0	0
Plate 25	D1	0	0	0	0	0	0
Plate 26	D4	0	0	0	0	0	0
Plate 26	D5	0	0	0	0	0	0
Plate 26	D6	0	0	0	0	0	0
Plate 26	D7	0	0	0	0	0	0
Plate 25	D8	0	0	0	0	0	0
Plate 26	D8	0	0	0	0	0	0
Plate 25	D10	0	0	0	0	0	0
Plate 26	D11	0	0	0	0	0	0
Plate 25	D12	0	0	0	0	0	0
Plate 26	D12	0	0	0	0	0	0
Plate 28	D2	0	0	0	0	0	0
Plate 28	D3	0	0	0	0	0	0
Plate 28	D4	0	0	0	0	0	0
Plate 28	D6	0	0	0	0	0	0
Plate 27	D7	0	0	0	0	0	0
Plate 28	D9	0	0	0	0	0	0
Plate 28	D10	0	0	0	0	0	0
Plate 28	D11	0	0	0	0	0	0
Plate 28	D12	0	0	0	0	0	0
Plate 25	E2	0	0	0	0	0	0
Plate 26	E2	0	0	0	0	0	0
Plate 26	E3	0	0	0	0	0	0
Plate 26	E5	0	0	0	0	0	0
Plate 26	E6	0	0	0	0	0	0
Plate 26	E7	0	0	0	0	0	0
Plate 26	E8	0	0	0	0	0	0
Plate 26	E9	0	0	0	0	0	0
Plate 26	E10	0	0	0	0	0	0
Plate 25	E11	0	0	0	0	0	0
Plate 26	E11	0	0	0	0	0	0
Plate 28	E1	0	0	0	0	0	0
Plate 27	E6	0	0	0	0	0	0
Plate 27	E7	0	0	0	0	0	0
Plate 28	E9	0	0	0	0	0	0
Plate 28	E11	0	0	0	0	0	0
Plate 28	E12	0	0	0	0	0	0
Plate 26	F4	0	0	0	0	0	0
Plate 25	F5	0	0	0	0	0	0
Plate 26	F9	0	0	0	0	0	0
Plate 28	F7	0	0	0	0	0	0
Plate 27	F8	0	0	0	0	0	0
Plate 28	F8	0	0	0	0	0	0
Plate 27	F9	0	0	0	0	0	0
Plate 28	F9	0	0	0	0	0	0
Plate 28	F10	0	0	0	0	0	0
Plate 28	F12	0	0	0	0	0	0
Plate 25	G1	0	0	0	0	0	0
Plate 26	G2	0	0	0	0	0	0
Plate 26	G3	0	0	0	0	0	0
Plate 26	G4	0	0	0	0	0	0
Plate 26	G5	0	0	0	0	0	0
Plate 26	G6	0	0	0	0	0	0
Plate 26	G7	0	0	0	0	0	0
Plate 26	G8	0	0	0	0	0	0
Plate 26	G9	0	0	0	0	0	0
Plate 26	G10	0	0	0	0	0	0
Plate 26	G11	0	0	0	0	0	0
Plate 25	G12	0	0	0	0	0	0
Plate 26	G12	0	0	0	0	0	0
Plate 28	G1	0	0	0	0	0	0
Plate 28	G2	0	0	0	0	0	0
Plate 28	G3	0	0	0	0	0	0
Plate 27	G4	0	0	0	0	0	0
Plate 28	G4	0	0	0	0	0	0
Plate 28	G5	0	0	0	0	0	0
Plate 28	G7	0	0	0	0	0	0
Plate 28	G8	0	0	0	0	0	0
Plate 27	G9	0	0	0	0	0	0
Plate 28	G10	0	0	0	0	0	0
Plate 28	G12	0	0	0	0	0	0
Plate 25	H1	0	0	0	0	0	0
Plate 26	H1	0	0	0	0	0	0
Plate 26	H7	0	0	0	0	0	0
Plate 26	H10	0	0	0	0	0	0
Plate 26	H11	0	0	0	0	0	0
Plate 25	H12	0	0	0	0	0	0
Plate 26	H12	0	0	0	0	0	0
Plate 28	H3	0	0	0	0	0	0
Plate 28	H4	0	0	0	0	0	0
Plate 28	H6	0	0	0	0	0	0
Plate 28	H7	0	0	0	0	0	0
Plate 28	H8	0	0	0	0	0	0
Plate 28	H9	0	0	0	0	0	0
Plate 28	H10	0	0	0	0	0	0
Plate 28	H11	0	0	0	0	0	0
Plate 27	H12	0	0	0	0	0	0
Plate 28	H12	0	0	0	0	0	0

### Sheet: Plate 8
Plate #	position	1	2	3	average	stdev	ttest
Plate 29	C5	1.05157	0.941953	0.989774	0.994431	0.0549555	0.89003
Plate 29	H2	0.948433	1.05805	1.01023	1.00557	0.0549555	0.89003			BY+TDP-43-YFP
Plate 30	C6	0.80621	0.429959	0.571758	0.602642	0.190017	0.0639756			bre5+TDP-43-YFP
Plate 30	H2									BY+TDP-43-GFP (2μ)
Plate 31	H2	2.37736	2.63105	1.81744	2.27528	0.416301	0.0329512			BY+empty vector
Plate 31	C7	0.805995	0.733378	0.900772	0.813382	0.0839412	0.0442915
Plate 32	H2	0.0675431	0.0531082	0.302798	0.14115	0.140178	0.00610961
Plate 32	C8	0.0697818	0.0694538	0.383622	0.174286	0.181291	0.0131707
Plate 30	H10	0.481355	0.454235	0.513438	0.483009	0.0296363	5.56198e-07
Plate 30	H5	0.670755	0.679462	0.644464	0.664893	0.0182202	2.03361e-06
Plate 31	B7	0.633105	0.661946	0.649739	0.648263	0.0144773	2.08745e-06
Plate 30	E10	0.662075	0.652432	0.687828	0.667445	0.018299	2.13335e-06
Plate 32	D2	0.561527	0.502674		0.532101	0.0416151	0.00500078
Plate 30	A7	0.675822	0.657065	0.700343	0.677743	0.0217028	2.8156e-06
Plate 30	G8	0.598388	0.529596	0.534986	0.554323	0.0382558	1.64376e-05
Plate 30	H9	0.444112	0.432867	0.516308	0.464429	0.0452792	3.85207e-05
Plate 30	H4	0.766387	0.70482	0.746522	0.739243	0.0314221	5.89443e-05
Plate 32	F5	0.578318	0.527755	0.616139	0.574071	0.0443447	8.69233e-05
Plate 30	D3	0.821827	0.752867	0.772492	0.782395	0.0355311	0.000372362
Plate 30	D8	0.827434	0.771149	0.751082	0.783221	0.0395816	0.000784817
Plate 30	H6	0.448485	0.549042	0.42671	0.474746	0.0652573	0.00082912
Plate 32	G5	0.696775	0.598922	0.682448	0.659382	0.0528473	0.000892535
Plate 31	G6	0.730204	0.813327	0.776941	0.77349	0.0416686	0.000906288
Plate 30	H7	0.362254	0.500281	0.438807	0.433781	0.0691508	0.0009392
Plate 31	F12	0.706763	0.624115	0.722036	0.684305	0.052682	0.00115782
Plate 31	C4	0.471907	0.536653	0.606479	0.538346	0.0673019	0.00149279
Plate 30	C7	0.679395	0.732479	0.620103	0.677326	0.0562165	0.00162817
Plate 29	C4	0.673019	0.570589	0.679947	0.641185	0.0612361	0.0019111
Plate 30	F9	0.537902	0.51206	0.642956	0.564306	0.0693278	0.00209877
Plate 30	C4	0.332654	0.171095	0.331681	0.278477	0.0929963	0.0021725
Plate 30	F3	0.578617	0.504112	0.64397	0.575567	0.0699789	0.00238516
Plate 30	G3	0.399512	0.460849	0.5619	0.474087	0.0819996	0.00284241
Plate 29	H10	0.732246	0.761564	0.646141	0.713317	0.0599949	0.00354096
Plate 31	C10	0.680594	0.532547	0.575109	0.596084	0.0762196	0.00419013
Plate 30	B9	0.871162	0.914442	0.911129	0.898911	0.0240881	0.00452416
Plate 30	F5	0.815029	0.7057	0.777422	0.76605	0.0555446	0.00461143
Plate 31	F4	0.678307	0.784076	0.6538	0.705394	0.0692334	0.00662926
Plate 32	B8	0.62673	0.452908	0.450393	0.51001	0.10109	0.00787063
Plate 31	F6	0.271748	0.451087	0.492739	0.405191	0.117427	0.00818384
Plate 32	G2	0.837399	0.837764	0.736537	0.8039	0.0583386	0.0104651
Plate 32	D1	0.614381	0.607076	0.759129	0.660195	0.0857569	0.0108237
Plate 32	D10	0.693044	0.61267	0.774112	0.693275	0.080721	0.0112443
Plate 30	C2	0.372895	0.178534	0.456798	0.336076	0.142739	0.0113356
Plate 32	E11	1.981	1.65164	1.93576	1.85613	0.178536	0.011757
Plate 29	E12	0.589495	0.442466	0.334535	0.455499	0.127979	0.0129407
Plate 31	H6	0.444646	0.63703	0.642692	0.574789	0.112743	0.0156211
Plate 29	D12	0.465148		0.593168	0.529158	0.0905241	0.0633249
Plate 32	G1	0.767739	0.752283	0.8784	0.799474	0.0687877	0.0192616
Plate 30	H3	0.528866	0.514061	0.727412	0.590113	0.119135	0.0199076
Plate 29	E4	0.542892	0.383835	0.656822	0.52785	0.137114	0.0213436
Plate 31	G10	0.776337	0.883349	0.871162	0.843616	0.0585836	0.0213502
Plate 29	H1	0.911873	0.796651	0.852874	0.853799	0.0576164	0.0244918
Plate 31	B2	0.269442	0.479538	0.599593	0.449525	0.167109	0.0252046
Plate 29	D10	0.669644	0.831289	0.793093	0.764675	0.0844865	0.0258877
Plate 29	H6	0.395015	0.656523	0.619901	0.557147	0.141599	0.0265689
Plate 30	C9	0.469698	0.727788	0.496483	0.564656	0.14191	0.0276988
Plate 29	G9	0.647699	0.8338	0.684771	0.72209	0.0985032	0.0278698
Plate 31	B8	0.506513	0.453257	0.731846	0.563872	0.147887	0.030528
Plate 30	A9	0.722496	0.754313	0.880046	0.785618	0.0833097	0.0311051
Plate 32	B10	0.646333	0.701039	0.840872	0.729414	0.100326	0.0312397
Plate 32	E10	3.17793	2.23081	2.34364	2.58413	0.517332	0.03325
Plate 32	A7	0.696028	0.398491	0.376215	0.490245	0.178561	0.034353
Plate 29	A8	0.522771	0.684963	0.775227	0.660987	0.127924	0.036323
Plate 30	H1	0.910601	0.79569	0.770702	0.825664	0.0746107	0.0367379
Plate 29	B2	0.445008	0.397546	0.723544	0.522032	0.17612	0.0379223
Plate 30	E5	0.695076	0.327838	0.432774	0.485229	0.189155	0.038261
Plate 30	E7	0.783473	0.593713	0.792091	0.723092	0.112129	0.0401032
Plate 30	G1	0.65408	0.666722	0.856271	0.725691	0.113262	0.0419969
Plate 30	A8	0.794445	0.850139	0.65682	0.767135	0.0995114	0.0428261
Plate 32	B2	0.572896	0.63234	0.824465	0.676567	0.131487	0.0428749
Plate 30	F2	0.361002	0.504838	0.731031	0.53229	0.186536	0.0448872
Plate 31	B1	0.43964	0.308872	0.708454	0.485656	0.203727	0.0449231
Plate 32	E9	0.695494	0.347778	0.614815	0.552695	0.181991	0.0464818
Plate 32	H1	0.715558	0.443991	0.714317	0.624622	0.156432	0.0472755
Plate 30	G6	0.451906	0.670518	0.754499	0.625641	0.156208	0.0473821
Plate 30	B1	0.79341	0.832442	0.930924	0.852258	0.0708663	0.0474112
Plate 29	E7	0.358626	0.187511	0.66843	0.404856	0.24377	0.0490144
Plate 32	F9	0.818538	0.585729	0.764705	0.722991	0.121881	0.0493243
Plate 29	C10	0.547705	0.719406	0.812911	0.693341	0.134511	0.0504753
Plate 29	A6	0.610508	0.44693	0.78192	0.613119	0.16751	0.0517402
Plate 29	D7	0.828498	0.616576	0.798549	0.747874	0.11469	0.0518317
Plate 30	H12	0.487916	0.269413	0.707925	0.488418	0.219257	0.0528399
Plate 31	H11	0.519509	0.64501	0.819885	0.661468	0.150863	0.0536105
Plate 31	C1	0.687376	0.652301	0.875837	0.738505	0.12022	0.053798
Plate 30	C5	0.893963	0.756541	0.691614	0.780706	0.103316	0.053815
Plate 32	H3	0.583705	0.648406	0.851848	0.694653	0.139926	0.0557069
Plate 32	B7	0.568072	0.307748	0.727867	0.534562	0.212055	0.0591456
Plate 31	D7	0.576689	0.47543	0.815219	0.622446	0.174455	0.0591609
Plate 31	C12		0.55432	0.81709	0.685705	0.185806	0.24552
Plate 30	B4	0.343417	0.559128	0.754484	0.552343	0.205618	0.0598488
Plate 31	H8	0.39843	0.621168	0.772859	0.597486	0.188334	0.0612997
Plate 30	A1	0.560056	0.564145	0.845628	0.656609	0.163707	0.0621869
Plate 29	A5	0.458251	0.392559	0.789775	0.546861	0.212918	0.0627305
Plate 30	B7	0.95029	0.816913	0.848944	0.872049	0.0696259	0.0639094
Plate 31	H5	0.378699	0.632549	0.764281	0.591843	0.195988	0.0647315
Plate 29	C8	0.464991	0.786119	0.356809	0.535973	0.223284	0.0659179
Plate 29	H9	0.579392	0.277906	0.732784	0.530027	0.231422	0.0690383
Plate 32	D9	0.59755	0.417342	0.807409	0.607434	0.195221	0.06912
Plate 31	G12	0.387529	0.297135	0.773787	0.48615	0.253168	0.0696051
Plate 31	F5	0.720131	0.574281	0.868357	0.720923	0.14704	0.0740211
Plate 29	H5	0.568112	0.665623	0.875778	0.703171	0.157232	0.0756144
Plate 30	F4	0.363647	0.297939	0.78856	0.483382	0.266326	0.0758887
Plate 29	E2	0.847153	0.515795	0.468815	0.610588	0.206214	0.0781451
Plate 32	E1	0.675732	0.572262	0.881774	0.709922	0.157563	0.0793191
Plate 30	E1	0.576134	0.631583	0.884473	0.697397	0.164368	0.0798003
Plate 32	G9	0.841444	0.766039	0.536541	0.714674	0.158809	0.0831306
Plate 31	B3	0.59585	0.514041	0.890606	0.666832	0.198063	0.0960651
Plate 31	H10	0.318544	0.450611	0.842327	0.53716	0.272407	0.0963152
Plate 29	C12		0.380203	0.858427	0.619315	0.338156	0.355523
Plate 30	G5	0.891735	0.621297	0.808254	0.773762	0.138479	0.0973046
Plate 32	D12	0.668731	0.852766	0.895363	0.80562	0.120447	0.0973831
Plate 29	B6	0.51571	0.448295	0.878931	0.614312	0.231633	0.0989294
Plate 29	G11	0.464881	0.687098	0.868757	0.673579	0.202277	0.103589
Plate 29	D11	0.632893	0.750928	0.928613	0.770811	0.148859	0.109434
Plate 30	D11	0.94217	0.946898	0.832407	0.907158	0.0647798	0.110553
Plate 30	B3	1.31257	2.07747	2.56203	1.98402	0.629951	0.113318
Plate 30	A5	0.616785	0.766848	0.923421	0.769018	0.15333	0.114137
Plate 32	E2	0.841921	0.621751	0.894447	0.78604	0.144682	0.117219
Plate 29	G6	0.453939	0.526012	0.910107	0.63002	0.245225	0.117712
Plate 29	E8	0.639665	0.678818	0.951767	0.75675	0.170021	0.126045
Plate 30	C11	0.477328		0.920429	0.698879	0.31332	0.402364
Plate 30	G4	0.381719	0.392635	0.913867	0.56274	0.304134	0.128617
Plate 32	F7	0.915273	0.407245	0.562627	0.628382	0.260319	0.129501
Plate 31	B10	0.624023	0.561139	0.943509	0.709557	0.205033	0.129779
Plate 30	B6	0.828345	0.861837	0.519011	0.736398	0.189006	0.132593
Plate 32	F1	1.88332	1.81091	1.11317	1.60247	0.425283	0.132666
Plate 31	A5	0.939922	0.543225	0.511957	0.665035	0.238573	0.132673
Plate 30	D6	0.676822	0.414301	0.898364	0.663162	0.24232	0.134974
Plate 29	C6	0.830735	0.652057	0.936363	0.806385	0.143708	0.13777
Plate 30	B8	0.991499	0.885264	0.904024	0.926929	0.0567003	0.138107
Plate 31	H1	0.687745	0.78124	0.965301	0.811429	0.141219	0.13967
Plate 29	D8	0.639242	0.919288	0.853816	0.804115	0.146489	0.13977
Plate 30	A12	0.255982	0.23655	0.917406	0.469979	0.387604	0.140306
Plate 29	B8	2.21139	1.45794	1.3064	1.65858	0.484707	0.142152
Plate 32	F10	0.607271	0.531012	0.958772	0.699019	0.228162	0.146702
Plate 31	E6	1.97331	1.0934	2.06831	1.71168	0.537544	0.14828
Plate 29	G1	0.5465	0.641558	0.961101	0.716386	0.217194	0.148847
Plate 30	B5	0.942928	0.769854	0.575049	0.76261	0.184047	0.150684
Plate 31	A7	0.90943	0.553444	0.821673	0.761516	0.18546	0.151496
Plate 31	F1	0.589977	0.628113	0.971497	0.729862	0.210129	0.152441
Plate 29	A2	0.983322	0.706137	0.757797	0.815752	0.147401	0.156506
Plate 29	G8	0.39246	0.657	0.930099	0.659853	0.268831	0.157639
Plate 31	E1	0.487399	0.560388	0.973835	0.673874	0.262325	0.161964
Plate 29	D3	0.663879	0.513735	0.966891	0.714835	0.230836	0.162985
Plate 29	A4	0.470496	0.383635	0.97065	0.60826	0.316829	0.164017
Plate 29	G3	0.262815	0.558056	0.935848	0.585573	0.337359	0.165849
Plate 32	C7	0.890804	0.560183	0.873473	0.77482	0.186083	0.167023
Plate 31	G4	0.795613	0.888797	0.984191	0.889533	0.0942909	0.168476
Plate 31	G1	0.688693	0.834951	0.971641	0.831762	0.141501	0.169326
Plate 32	F8	0.977009	0.397888	0.512464	0.62912	0.306679	0.169637
Plate 29	E9	0.404636	0.56319	0.973869	0.647231	0.293775	0.171358
Plate 32	E8	3.91432	1.9488	1.62295	2.49536	1.23961	0.171764
Plate 29	B10	0.689172	0.985015	0.797476	0.823888	0.14968	0.172748
Plate 32	C9	1.53658	1.08416	1.20805	1.27626	0.233797	0.174732
Plate 32	F11	0.56845	0.378193	0.977262	0.641301	0.306107	0.178005
Plate 30	F6	0.362818	0.904624	0.754368	0.673937	0.279715	0.179134
Plate 30	G9	3.82741	6.09683	1.33593	3.75339	2.38131	0.183113
Plate 29	E5	0.93256	0.855956	0.989337	0.925951	0.0669357	0.183738
Plate 31	A4	0.487576	0.480533	1.00523	0.657781	0.300924	0.186168
Plate 29	C3	0.917986	0.455027	0.810059	0.727691	0.242221	0.188627
Plate 29	F9	0.641547	0.345516	0.965013	0.650692	0.30985	0.188689
Plate 31	G11	0.449007	0.544029	1.00477	0.665935	0.29726	0.189454
Plate 30	A3	0.648599	0.564143	1.0064	0.739713	0.234784	0.192469
Plate 29	H11	0.376012	0.743337	0.945356	0.688235	0.288644	0.200757
Plate 29	C7	0.440264	0.581146	1.01352	0.678309	0.298722	0.201725
Plate 30	F12	0.485463	0.35976	1.023	0.622742	0.352289	0.203754
Plate 30	A10	0.747733	0.300476	0.927621	0.65861	0.322932	0.207383
Plate 29	H8	0.426505	0.731969	0.977073	0.711849	0.275835	0.210537
Plate 31	A8	2.13258	2.40388	0.927619	1.82136	0.785801	0.211733
Plate 29	F1	0.489244	0.79957	0.963157	0.750657	0.240713	0.212647
Plate 32	D11	0.603464	0.763185	1.00689	0.791178	0.203162	0.214302
Plate 31	B4	0.935815	0.563063	0.88102	0.793299	0.201264	0.21451
Plate 32	A1	0.651533	0.980278	0.862734	0.831515	0.166581	0.218232
Plate 31	D3	0.69252	0.609885	1.02789	0.776765	0.22137	0.2206
Plate 30	H8	0.967066	0.708462	0.914631	0.863386	0.136706	0.220726
Plate 31	C8	0.936576	0.699321	0.945797	0.860565	0.139718	0.221317
Plate 29	H4	0.549478	0.756614	1.00947	0.771856	0.230377	0.226453
Plate 30	G10	0.997906	0.792215	0.909373	0.899831	0.103177	0.228258
Plate 30	F10	0.763146	0.529843	1.00875	0.767248	0.239482	0.232566
Plate 29	E3	0.83774	0.530376	0.972298	0.780138	0.226522	0.232808
Plate 29	F3	0.705196	0.761129	1.03114	0.832488	0.174295	0.234878
Plate 29	G10	0.432559	0.640025	1.03691	0.703164	0.307082	0.234963
Plate 29	F10	0.702097	0.390086	1.00996	0.700713	0.309938	0.235313
Plate 31	F3	3.18762	3.03981	0.725844	2.31776	1.38062	0.240051
Plate 29	G7	0.615147	0.77073	1.02662	0.804166	0.207765	0.242031
Plate 29	F12	0.570619	0.761364	1.02442	0.785468	0.227858	0.242722
Plate 31	C5	0.867045	1.01949	0.876409	0.92098	0.0854376	0.244582
Plate 31	B5	0.89506	0.6115	0.970537	0.825699	0.189301	0.249464
Plate 31	H3	0.48963	0.978402	0.836044	0.768025	0.251385	0.249656
Plate 29	B11	0.536372	0.795698	1.01489	0.782321	0.23954	0.254661
Plate 30	E6	0.680368	0.586466	1.05702	0.774618	0.249033	0.256138
Plate 32	A3	1.38116	0.939267	1.31556	1.21199	0.238456	0.26208
Plate 29	F5	0.720706	0.883055	1.01135	0.871703	0.145653	0.263568
Plate 30	E3	1.18729	1.0745	1.84415	1.36865	0.415642	0.263792
Plate 30	B12	0.45559	0.414492	1.10857	0.659551	0.389405	0.26862
Plate 29	C2	1.53816	0.982255	1.20063	1.24035	0.280072	0.274587
Plate 29	F11	0.718332	0.552859	1.06148	0.777557	0.259431	0.274746
Plate 30	A4	0.491598	0.501739	1.10699	0.700109	0.352406	0.277833
Plate 30	G7	2.28376	3.36824	0.731977	2.12799	1.32502	0.278248
Plate 32	B1	0.714921	0.665144	1.06743	0.815831	0.219306	0.281687
Plate 30	F8	0.691544	0.768867	1.05613	0.838848	0.192106	0.281742
Plate 29	H3	0.513648	0.881735	0.983852	0.793078	0.247322	0.283257
Plate 29	G12	0.723729	0.854342	1.03343	0.8705	0.155481	0.28369
Plate 32	A5	0.840866	0.490952	1.01066	0.780825	0.265003	0.287458
Plate 31	D6	0.66124	0.552117	1.08651	0.766622	0.282352	0.287776
Plate 32	E4	0.676308	0.631687	1.08354	0.79718	0.249	0.292796
Plate 32	B6	2.25822	1.75458	0.799059	1.60395	0.741149	0.293473
Plate 29	E1	0.606338	0.692458		0.649398	0.0608963	0.0386035
Plate 30	D10	1.20471	0.949241	1.1934	1.11578	0.144342	0.297201
Plate 29	C1	0.871198	0.624964	1.02169	0.839284	0.200279	0.297777
Plate 32	H6	0.539641	0.687513	1.08835	0.771835	0.283907	0.29781
Plate 31	H4	0.503481	0.983021	0.897832	0.794778	0.255841	0.298346
Plate 31	B6	0.885167	0.635929	1.01818	0.846425	0.194048	0.302755
Plate 29	E10	0.477722	0.770793	1.0615	0.770005	0.291891	0.304971
Plate 29	A10	0.500684	0.38238	1.14663	0.676565	0.411364	0.30604
Plate 29	F6	0.40551	0.775229	1.06074	0.747159	0.328514	0.313636
Plate 30	F1	0.549232	0.635117	1.11763	0.767326	0.306395	0.318499
Plate 31	F10	1.51549	1.07331	1.0192	1.20267	0.272259	0.325774
Plate 30	B2	1.14196	1.04678	2.0734	1.42071	0.567242	0.327494
Plate 31	C3	0.902885	0.563977	1.01641	0.827757	0.235386	0.332037
Plate 30	D12	1.04363	1.09094	1.8153	1.31663	0.432514	0.332245
Plate 29	A12	0.613552	0.70361	1.10928	0.808813	0.264077	0.336125
Plate 29	F4	0.653589	1.09267	0.758019	0.83476	0.22938	0.3379
Plate 29	B7	0.855876	0.645092	1.05606	0.852344	0.205509	0.33881
Plate 31	G5	0.98527	0.739667	0.977754	0.900897	0.13968	0.343529
Plate 30	A6	0.560223	0.539924	1.16043	0.753525	0.352533	0.34939
Plate 29	C9	0.320353	1.10993	0.753542	0.727942	0.395411	0.355477
Plate 29	A9	0.522603	0.34454	1.20174	0.689628	0.452351	0.356555
Plate 30	E8	0.616727	0.410893	1.17008	0.732565	0.392624	0.359289
Plate 32	A6	2.70243	1.30513	0.907769	1.63844	0.942615	0.361523
Plate 29	D2	0.515422	0.878812	1.05254	0.815591	0.274082	0.363888
Plate 30	C10	0.683631	0.914728	1.03916	0.879171	0.180409	0.365636
Plate 31	A12	0.590423	0.849779	1.07423	0.838145	0.242114	0.366328
Plate 29	D5	0.817905	0.406956	1.09503	0.773297	0.346199	0.374279
Plate 30	H11	0.655931	0.794312	1.10747	0.852572	0.23134	0.384749
Plate 29	D9	0.803167	0.903328	1.05308	0.919858	0.125773	0.385816
Plate 32	F12	0.87471	0.577868	1.07525	0.842609	0.25024	0.3898
Plate 31	A1	0.510632	0.748732	1.14113	0.800165	0.318381	0.390556
Plate 30	G12	0.685711	0.393019	1.17793	0.752221	0.396661	0.392383
Plate 30	A2	0.500716	0.704295	1.17491	0.793307	0.345799	0.409398
Plate 29	G5	0.591143	0.90394	1.06934	0.854806	0.242853	0.409454
Plate 31	E10	1.29214	0.824511	1.49893	1.20519	0.345515	0.411891
Plate 29	B12	0.93211	1.09522		1.01366	0.115334	0.895039
Plate 31	E5	0.822808	0.536763	1.12281	0.827459	0.293049	0.415286
Plate 31	E9	3.87295	0.852443	1.18182	1.96907	1.65701	0.417701
Plate 32	E5	1.11896	0.339302	0.858858	0.772373	0.396958	0.425391
Plate 31	B9	1.13656	0.590734	0.804116	0.843804	0.27507	0.429343
Plate 32	A9	0.71691	0.87029	1.09344	0.893547	0.189339	0.433676
Plate 31	F8	1.24536	0.520359	0.540308	0.768676	0.412942	0.434399
Plate 32	A2		0.630787	0.538961	0.584874	0.0649307	0.0361412
Plate 30	D7	0.89861	1.35554	1.12369	1.12595	0.228472	0.441018
Plate 31	A2		0.48462	0.746891	0.615756	0.185454	0.202371
Plate 29	D1	0.800596	0.919742	1.06658	0.928973	0.133233	0.455882
Plate 29	A11	0.479977	0.845077	1.14687	0.823973	0.333945	0.457935
Plate 30	D1	0.492428	1.27307	0.545204	0.770235	0.43627	0.458133
Plate 29	F2	1.03542	1.2618	0.952681	1.0833	0.160024	0.464175
Plate 30	B11	0.264312	0.430942		0.347627	0.117825	0.0668836
Plate 29	E6	0.699965	0.487891	1.22603	0.804629	0.380039	0.467456
Plate 31	C2	0.739681	0.631482	1.18219	0.851116	0.291774	0.470504
Plate 29	F8	0.552131	0.636909	1.24192	0.81032	0.376172	0.474847
Plate 31	D1	0.561374	0.858128	1.14155	0.853683	0.290112	0.474979
Plate 29	A3	0.755069	0.564954	1.19678	0.838936	0.324157	0.480565
Plate 30	F7	0.593919	0.781934	1.18569	0.853847	0.302368	0.491102
Plate 29	A1	0.721813	0.718694	1.17724	0.872584	0.263849	0.49163
Plate 31	F2	0.777769	1.01031	1.02088	0.93632	0.137411	0.509706
Plate 29	E11	0.782629	0.977849	1.05012	0.936865	0.138374	0.515533
Plate 32	F2	0.937727	1.10144	0.666737	0.901967	0.219546	0.521419
Plate 32	C1	0.625372	0.62235	1.26268	0.8368	0.368823	0.523954
Plate 30	G11	0.89412	2.54499	0.841884	1.427	0.968561	0.524953
Plate 29	B3	0.904551	0.706977	1.11771	0.909746	0.205416	0.527595
Plate 31	E7	0.589737	0.693168	1.25419	0.8457	0.357526	0.53316
Plate 29	G4	0.687433	1.05036	1.00543	0.914406	0.197844	0.533421
Plate 29	B1	1.15396	0.542392	0.929468	0.875274	0.309366	0.557945
Plate 30	A11	0.635859	0.770696	1.22453	0.87703	0.308407	0.561891
Plate 32	B9	2.13836	1.07452	0.679384	1.29742	0.754598	0.565387
Plate 30	C1	0.24957	0.417399	1.56171	0.742892	0.714062	0.596644
Plate 32	B3	1.54871	0.799091	1.03635	1.12805	0.383131	0.621673
Plate 30	C3	1.19646	1.00474	0.371839	0.85768	0.431533	0.625874
Plate 29	A7	0.651161	0.539148	1.37952	0.85661	0.456303	0.641175
Plate 30	D9	1.10312	1.01	0.683643	0.932255	0.220282	0.649104
Plate 32	A10	0.642244	0.755656	1.28643	0.894776	0.343888	0.649719
Plate 32	E3	1.30774	0.939311	0.943271	1.06344	0.211578	0.657001
Plate 31	A6	1.20806	0.760561	0.855136	0.941251	0.235849	0.709531
Plate 29	B5	1.35496	0.757639	1.10818	1.07359	0.300158	0.713217
Plate 31	G2	0.791843	1.29115	1.10185	1.06162	0.252074	0.714361
Plate 32	H11	2.25117	0.646137	0.723922	1.20708	0.905049	0.730256
Plate 31	C6	1.46592	0.540171	0.660438	0.888842	0.503366	0.739195
Plate 31	A10	1.328	0.729154	1.13966	1.0656	0.306213	0.746934
Plate 31	A3	1.21767	0.752824	1.19251	1.05434	0.26142	0.754306
Plate 31	D4	0.645355	1.47429	0.584437	0.901361	0.497105	0.764117
Plate 31	E11	1.22433	0.58046	1.01245	0.939079	0.328144	0.778871
Plate 30	D5	0.703443	1.16866	1.29179	1.05463	0.310306	0.789861
Plate 31	G3	1.16127	0.876801	1.03595	1.02467	0.142569	0.795707
Plate 32	A4	1.86002	0.676471	0.749923	1.09547	0.663134	0.826475
Plate 32	A8	0.989112	0.929129	1.0561	0.991447	0.0635182	0.8502
Plate 29	G2	0.818935	1.15111	0.976393	0.982146	0.166161	0.871041
Plate 29	H7	0.770849	1.45802	0.887013	1.03863	0.36782	0.872731
Plate 30	E4	1.39258	0.793053	0.905028	1.03022	0.318769	0.885028
Plate 29	D6	0.813048	0.763192	1.34956	0.975266	0.325103	0.907509
Plate 29	B9	1.33758	0.753419	0.849789	0.980262	0.313173	0.923295
Plate 29	B4	1.11908	0.78419	1.06825	0.990505	0.180472	0.936353
Plate 32	G11	1.29184	0.634995	1.02512	0.983985	0.330349	0.94091
Plate 32	G3	1.05575	0.88475	1.07306	1.00452	0.104082	0.948563
Plate 29	D4	0.597812	1.60914	0.729337	0.978763	0.549869	0.952802
Plate 30	B10	0.887151	0.979375	1.14641	1.00431	0.131419	0.96062
Plate 31	A9	0	0	0	0	0
Plate 31	A11	0	0	0	0	0
Plate 32	A11	0	0	0	0	0
Plate 32	A12	0	0	0	0	0
Plate 32	B4	0	0	0	0	0
Plate 32	B5	0	0	0	0	0
Plate 31	B11	0	0	0	0	0
Plate 32	B11	0	0	0	0	0
Plate 31	B12	0	0	0	0	0
Plate 32	B12	0	0	0	0	0
Plate 30	C8	0	0	0	0	0
Plate 29	C11	0	0	0	0	0
Plate 30	C12	0	0	0	0	0
Plate 32	C2	0	0	0	0	0
Plate 32	C3	0	0	0	0	0
Plate 32	C4	0	0	0	0	0
Plate 32	C5	0	0	0	0	0
Plate 32	C6	0	0	0	0	0
Plate 31	C9	0	0	0	0	0
Plate 32	C10	0	0	0	0	0
Plate 31	C11	0	0	0	0	0
Plate 32	C11	0	0	0	0	0
Plate 32	C12	0	0	0	0	0
Plate 30	D2	0	0	0	0	0
Plate 30	D4	0	0	0	0	0
Plate 31	D2	0	0	0	0	0
Plate 32	D3	0	0	0	0	0
Plate 32	D4	0	0	0	0	0
Plate 31	D5	0	0	0	0	0
Plate 32	D5	0	0	0	0	0
Plate 32	D6	0	0	0	0	0
Plate 32	D7	0	0	0	0	0
Plate 31	D8	0	0	0	0	0
Plate 32	D8	0	0	0	0	0
Plate 31	D9	0	0	0	0	0
Plate 31	D10	0	0	0	0	0
Plate 31	D11	0	0	0	0	0
Plate 31	D12	0	0	0	0	0
Plate 30	E2	0	0	0	0	0
Plate 30	E9	0	0	0	0	0
Plate 30	E11	0	0	0	0	0
Plate 30	E12	0	0	0	0	0
Plate 31	E2	0	0	0	0	0
Plate 31	E3	0	0	0	0	0
Plate 31	E4	0	0	0	0	0
Plate 32	E6	0	0	0	0	0
Plate 32	E7	0	0	0	0	0
Plate 31	E8	0	0	0	0	0
Plate 31	E12	0	0	0	0	0
Plate 32	E12	0	0	0	0	0
Plate 29	F7	0	0	0	0	0
Plate 30	F11	0	0	0	0	0
Plate 32	F3	0	0	0	0	0
Plate 32	F4	0	0	0	0	0
Plate 32	F6	0	0	0	0	0
Plate 31	F7	0	0	0	0	0
Plate 31	F9	0	0	0	0	0
Plate 31	F11	0	0	0	0	0
Plate 30	G2	0	0	0	0	0
Plate 32	G4	0	0	0	0	0
Plate 32	G6	0	0	0	0	0
Plate 31	G7	0	0	0	0	0
Plate 32	G7	0	0	0	0	0
Plate 31	G8	0	0	0	0	0
Plate 32	G8	0	0	0	0	0
Plate 31	G9	0	0	0	0	0
Plate 32	G10	0	0	0	0	0
Plate 32	G12	0	0	0	0	0
Plate 29	H12	0	0	0	0	0
Plate 32	H4	0	0	0	0	0
Plate 32	H5	0	0	0	0	0
Plate 31	H7	0	0	0	0	0
Plate 32	H7	0	0	0	0	0
Plate 32	H8	0	0	0	0	0
Plate 31	H9	0	0	0	0	0
Plate 32	H9	0	0	0	0	0
Plate 32	H10	0	0	0	0	0
Plate 31	H12	0	0	0	0	0
Plate 32	H12	0	0	0	0	0

### Sheet: Plate 9
Plate #	position	1	2	3	average	stdev	ttest
Plate 33	C9	0.749869	0.999376	1.01316	0.9208	0.148191	0.49796
Plate 33	H2	1.25013	1.00062	0.986845	1.0792	0.148191	0.49796
Plate 34	C10	0.358559	0.181716	0.558458	0.366244	0.188489	0.0105983			BY+TDP-43-YFP
Plate 34	H2	0.915365	0.550807	0.660208	0.708793	0.187072	0.0909343			bre5+TDP-43-YFP
Plate 35	C11	1.61089	1.23478	2.43112	1.75893	0.611755	0.160751			BY+TDP-43-GFP (2μ)
Plate 35	H2	3.61887	1.56667	2.2395	2.47501	1.04617	0.133067			BY+empty vector
Plate 36	H2	0.0766263	0.0963883	0.441716	0.20491	0.205317	0.00776554
Plate 36	C12	0.0756006	0.0769565	0.429281	0.193946	0.203807	0.00719867
Plate 35	D3	0.324868	0.42961	0.310835	0.355104	0.0649039	5.80009e-05
Plate 36	B11	0.364357	0.416637	0.526407	0.4358	0.0827072	0.000230245
Plate 34	F3	0.315447	0.502129	0.388426	0.402001	0.0940783	0.000281364
Plate 33	A6	0.559674	0.538926	0.597394	0.565331	0.0296419	0.000800807
Plate 33	D9	0.46447	0.59607	0.609091	0.556544	0.0800035	0.00087214
Plate 35	H11	0.396295	0.269702	0.519117	0.395038	0.124712	0.00134999
Plate 35	A2	0.583699	0.691277	0.632319	0.635765	0.0538718	0.00165064
Plate 36	D1	0.565894	0.693077	0.484212	0.581061	0.105255	0.00323909
Plate 34	G3	0.284461	0.483975	0.552109	0.440182	0.139095	0.00357737
Plate 33	F3	0.475459	0.545054	0.27238	0.430964	0.141678	0.00370318
Plate 33	F2	0.720408	0.656442	0.751977	0.709609	0.048674	0.00526464
Plate 35	F7	0.576586	0.757907	0.612326	0.64894	0.0960455	0.00539975
Plate 35	B5	0.33737	0.518213	0.616285	0.490623	0.14149	0.00572715
Plate 33	E12	0.571601	0.334361		0.452981	0.167754	0.0760683
Plate 36	C11	0.169317	0.218094	0.509235	0.298882	0.183796	0.00681486
Plate 34	A8	0.402067	0.679493	0.534663	0.538741	0.138758	0.00768988
Plate 36	D8	0.322191	0.123794	0.508036	0.318007	0.192155	0.00918826
Plate 34	C3	0.298119	0.627745	0.486743	0.470869	0.165385	0.0105789
Plate 36	G2	0.342137	0.507584	0.668814	0.506179	0.163343	0.0126542
Plate 35	H6	0.284997	0.0821301	0.512646	0.293258	0.215377	0.0135004
Plate 34	F11	1.24357	1.26881	1.19489	1.23576	0.0375754	0.0135366
Plate 34	G12	1.19825	1.22971	1.34934	1.2591	0.0797142	0.0140273
Plate 36	E1	0.545436	0.648429	0.786197	0.66002	0.120798	0.0142846
Plate 33	C11	0.573132	0.32283	0.658733	0.518232	0.174551	0.0181299
Plate 36	D9	2.95895	2.09549	2.49572	2.51672	0.432114	0.0203415
Plate 36	G3	0.733658	0.845551	0.667591	0.748933	0.0899579	0.0204977
Plate 34	H9	1.36087	1.29063	1.16004	1.27052	0.101913	0.0205806
Plate 33	E7	0.337707	0.570556	0.684563	0.530942	0.176789	0.0207241
Plate 34	E10	2.15336	1.58691	1.88575	1.87534	0.283369	0.0208437
Plate 34	F1	0.352735	0.592823	0.690337	0.545298	0.173746	0.0213326
Plate 35	G11	0.423478	0.233783	0.65403	0.437097	0.210454	0.023464
Plate 36	C1	0.841067	0.746925	0.797919	0.795304	0.0471254	0.0247068
Plate 35	E8	1.70524	1.48544	1.31369	1.50146	0.196266	0.0251995
Plate 34	D7	0.660751	0.737695	0.854675	0.75104	0.0976487	0.0256257
Plate 35	D2	0.262611	0.287515	0.677782	0.409302	0.232843	0.0293094
Plate 33	C12	0.815593	0.757888	0.841873	0.805118	0.0429612	0.0293467
Plate 34	D3	0.553019	0.771823	0.79342	0.706087	0.133	0.0338223
Plate 34	F7	0.768146	0.829119	0.843835	0.8137	0.040131	0.0343683
Plate 33	A3	0.498754	0.796661	0.701867	0.66576	0.1522	0.0346011
Plate 34	B1	0.644209	0.803816	0.476266	0.64143	0.163792	0.0356573
Plate 33	B2	0.509724	0.77506	0.762011	0.682265	0.149567	0.0382598
Plate 33	G12	0.548408	0.38451	0.775406	0.569441	0.196295	0.0385611
Plate 36	B2	0.797533	0.734838	0.510801	0.681057	0.150742	0.0387733
Plate 36	C10	0.250066	0.226879	0.692156	0.3897	0.262191	0.0392271
Plate 35	G12	0.764688	0.334858	0.457159	0.518902	0.221467	0.0422562
Plate 35	A11	0.605798	0.237456	0.66699	0.503415	0.232351	0.0451562
Plate 35	D1	0.837998	0.685849	0.52107	0.681639	0.158506	0.0456401
Plate 35	F12	1.15787	1.23183	1.12819	1.17263	0.0533745	0.0485082
Plate 34	A3	0.763316	0.886295	0.822215	0.823942	0.0615074	0.0489369
Plate 34	A4	0.388573	0.604474	0.805819	0.599622	0.208665	0.056175
Plate 36	E3	1.22066	1.50237	1.20363	1.30888	0.167777	0.0588015
Plate 36	F5	0.748321	0.839243	0.525929	0.704498	0.161189	0.0592354
Plate 33	H6	0.752803	0.2431	0.533997	0.509967	0.2557	0.0610542
Plate 35	C9	0.896615	0.821579	0.805178	0.841124	0.0487515	0.061902
Plate 33	G10	1.42275	1.29456	1.11583	1.27771	0.154153	0.0621158
Plate 35	H5	0.49117	0.26547	0.778907	0.511849	0.257343	0.0626445
Plate 34	E6	0.523564	0.826835	0.780506	0.710302	0.16337	0.0648919
Plate 34	A7	0.558847	0.758501	0.864493	0.72728	0.155196	0.0664918
Plate 34	A5	0.604101	0.886269	0.760958	0.750443	0.141378	0.0665773
Plate 36	G9	1.51017	1.49321	1.13089	1.37809	0.214251	0.0694803
Plate 34	F10	1.98677	3.97199	3.08896	3.01591	0.994622	0.0706566
Plate 34	G11	1.18785	1.14067	1.11809	1.14887	0.0355965	0.0713839
Plate 36	D6	0.814878	0.919586	0.749147	0.82787	0.0859589	0.0740203
Plate 36	A12	0.338786	0.471159	0.841325	0.550424	0.260478	0.0775459
Plate 35	C12	0.706567	0.899956	0.848605	0.818376	0.100176	0.079497
Plate 36	C8	0.450919	0.424405	0.866879	0.580734	0.248163	0.0801159
Plate 36	D11	0.534618	0.75017		0.642394	0.152419	0.117382
Plate 36	B4	1.17279	1.5929	1.28773	1.35114	0.217117	0.085329
Plate 35	A3	0.605234	0.929468	0.684319	0.739674	0.169056	0.0929894
Plate 34	G4	0.864026	0.660631	0.409598	0.644751	0.22763	0.0932864
Plate 33	D1	0.586902	0.712599	0.924499	0.741333	0.170623	0.0965098
Plate 36	E11	0.660186	0.94113	0.741865	0.78106	0.144515	0.0992904
Plate 35	D10	0.811386	0.614043	0.903911	0.776447	0.148059	0.0994338
Plate 35	F1	0.41055	0.890567	0.354362	0.551827	0.2947	0.103845
Plate 33	A2	0.507744	0.836291	0.831266	0.7251	0.188253	0.105344
Plate 36	G1	1.56943	1.19421	1.18847	1.31737	0.218309	0.107907
Plate 33	A5	0.714497	0.826333	0.938889	0.826573	0.112196	0.109461
Plate 33	A4	0.622847	0.900947	0.847473	0.790422	0.147567	0.115386
Plate 33	B1	0.656785	0.95356	0.744461	0.784935	0.152471	0.116204
Plate 35	C6	1.26651	1.07206	1.1332	1.15725	0.0994318	0.116805
Plate 36	F11	0.658145	0.921265	0.843159	0.807523	0.135132	0.118515
Plate 36	A3	0.530104	0.940828	0.67037	0.713767	0.208773	0.121492
Plate 34	B6	0.543069	0.846468		0.694769	0.214535	0.257911
Plate 34	F6	0.896908	0.865008	0.880249	0.880722	0.0159555	0.125194
Plate 36	F3	0.587458	0.815259	0.915303	0.772673	0.16802	0.125412
Plate 35	H7	0.7227	0.471084		0.596892	0.177919	0.135644
Plate 35	F3	0.501148	0.909132	0.773334	0.727871	0.207757	0.13338
Plate 34	B8	1.04895	1.21381	1.14771	1.13682	0.0829679	0.133898
Plate 36	A6	0.595023	0.885419		0.740221	0.205341	0.290435
Plate 34	E1	0.636933	0.960687	0.76953	0.78905	0.162757	0.138363
Plate 36	A5	0.745897	0.972846	0.673348	0.797364	0.156242	0.139412
Plate 34	B10	1.10122	1.09325	1.15118	1.11522	0.0313963	0.139438
Plate 36	H6	0.910903	0.576422	0.843523	0.77695	0.176899	0.144797
Plate 34	D5	0.584812	0.898885	0.873901	0.785866	0.174565	0.153374
Plate 33	A11	0.496762	0.710354	0.956031	0.721049	0.229821	0.155324
Plate 33	A10	0.576956	0.769049	0.964874	0.770293	0.193962	0.162729
Plate 33	A7	0.823755	0.657089	0.965669	0.815504	0.154456	0.16598
Plate 34	G10	2.34498	1.37518	1.33604	1.6854	0.571551	0.169126
Plate 34	A6	0.633708	0.903411		0.768559	0.190709	0.300221
Plate 35	B8	0.62336	1.00336	0.679605	0.768775	0.205093	0.177863
Plate 34	A9	0.532579	0.589906	1.00576	0.709414	0.258238	0.178806
Plate 33	E2	1.00338	1.25064	1.22603	1.16002	0.136209	0.179876
Plate 34	D8	0.799489	0.907795	0.946278	0.884521	0.0761115	0.183402
Plate 35	B11	0.646692	0.523708	1.00393	0.724777	0.249452	0.184717
Plate 33	D6	1.5604	3.48211	1.65039	2.23097	1.08446	0.187001
Plate 33	G6	0.999979	0.782058	0.735385	0.839141	0.141231	0.188092
Plate 34	G5	0.852784	0.894625	0.446055	0.731155	0.247788	0.19002
Plate 35	E3	0.464189	0.930476	0.822894	0.739186	0.244154	0.195015
Plate 34	D4	0.511014	0.876728	0.910881	0.766208	0.221663	0.199378
Plate 35	D12	0.958296	0.835003		0.896649	0.0871811	0.319206
Plate 35	G4	3.73245	1.9587	1.23917	2.31011	1.28325	0.218305
Plate 33	E4	1.11624	1.37547	1.04074	1.17749	0.175564	0.219242
Plate 34	E7	1.01359	1.62139	1.27075	1.30191	0.305098	0.221363
Plate 36	H10	0.95081	0.586942	0.900985	0.812912	0.197275	0.239201
Plate 34	H11	2.35739	1.6707	0.961611	1.66323	0.697919	0.239529
Plate 33	A9	0.728484	0.581186	1.03724	0.782305	0.232744	0.241337
Plate 36	F9	1.8201	1.51706	0.928221	1.42179	0.453507	0.244694
Plate 36	E6	0.910942	1.60821	1.51568	1.34494	0.378693	0.250901
Plate 33	G5	0.920406	0.969741	0.72379	0.871312	0.130118	0.25118
Plate 34	G6	0.653517	1.03884	0.302476	0.664943	0.368313	0.251218
Plate 33	H3	0.964636	0.635162	0.912874	0.837557	0.17718	0.25628
Plate 34	B7	0.620414	0.953604	0.925363	0.833127	0.184755	0.260261
Plate 35	C3	0.553771	1.07167	0.664681	0.763374	0.272691	0.267942
Plate 34	H5	1.05911	0.614254	0.718978	0.797446	0.232575	0.268079
Plate 36	A9	2.12003	0.757616	2.31679	1.73148	0.849108	0.273157
Plate 36	C6	0.616318	0.862818	1.00726	0.828797	0.197677	0.274214
Plate 33	H11	0.632559	0.941025	0.952484	0.842023	0.181491	0.275778
Plate 35	F5	0.691838	1.06772	0.659878	0.806478	0.226804	0.276403
Plate 35	F11	0.852288	0.911113	0.975193	0.912865	0.0614714	0.276644
Plate 33	C7	0.658947	0.826855	1.03405	0.83995	0.187893	0.282862
Plate 34	A2	0.577668	1.09292	0.608114	0.759566	0.289091	0.283622
Plate 35	A5	0.718788	1.01788	0.871891	0.869521	0.149562	0.28838
Plate 34	B5	0.685728	0.801946	1.05506	0.847579	0.18885	0.30456
Plate 33	B9	0.686392	0.711023	1.08013	0.825849	0.220559	0.30772
Plate 35	F2	0.539848	0.928716	0.971177	0.813247	0.23772	0.307977
Plate 34	B9	0.653084	0.762837	1.07091	0.828944	0.216616	0.308191
Plate 35	H8	0.872681	0.274137	0.974247	0.707022	0.378313	0.310121
Plate 34	D9	1.29157	1.23585	0.916137	1.14785	0.202596	0.342962
Plate 36	F8	0.850518	0.566663	1.05569	0.82429	0.245566	0.344894
Plate 34	C2	0.576572	1.11721	0.717991	0.803926	0.280379	0.351776
Plate 36	E5	0.87898	1.04717	0.630831	0.852327	0.209446	0.355882
Plate 36	B5	0.728506	0.970542	0.979187	0.892745	0.142301	0.356419
Plate 35	B3	0.739961	1.11566	0.579974	0.811866	0.274988	0.3609
Plate 33	E6	0.680655	3.67888	1.69934	2.01962	1.52455	0.366266
Plate 34	B11	1.13948	0.956151	1.90947	1.33503	0.505849	0.370054
Plate 34	A10	0.514259	0.86096	1.07461	0.816611	0.282798	0.382109
Plate 34	E8	0.936409	1.16485	1.19339	1.09822	0.140855	0.391529
Plate 34	C7	0.702114	1.05225	0.898811	0.884391	0.175512	0.394528
Plate 34	F8	0.648591	0.814675	1.10141	0.854894	0.229075	0.396941
Plate 36	B10	0.953503	0.591944	1.02212	0.855856	0.231116	0.403047
Plate 33	E1	0.727472	0.914052	1.04597	0.895832	0.160029	0.407329
Plate 33	B10	0.648673	1.00693	0.973008	0.876205	0.197777	0.408418
Plate 35	G5	1.10085	0.664213	0.832957	0.866007	0.220188	0.415042
Plate 36	E8	0.775742	1.08776	0.819282	0.894262	0.168984	0.419323
Plate 35	H10	1.18993	0.928594	1.15625	1.09159	0.142163	0.42457
Plate 36	A10	1.05605	0.935912	0.425103	0.805689	0.335027	0.424694
Plate 35	E1	1.58959		3.37759	2.48359	1.2643	0.344094
Plate 33	F12	1.86977	0.860493	1.16031	1.29686	0.518311	0.426843
Plate 33	H8	1.01913	0.673454	0.975932	0.889504	0.188347	0.438424
Plate 34	C1	1.01023	2.3803	0.951693	1.44741	0.808439	0.439377
Plate 34	G7	0.95995	1.03605	0.659011	0.885003	0.199379	0.442048
Plate 33	C2	0.675125	1.15958	0.711669	0.848792	0.269772	0.442198
Plate 33	G3	1.41059	1.25529	0.831866	1.16592	0.299535	0.444761
Plate 35	C4	0.772035	0.94875	1.0345	0.918427	0.133832	0.456173
Plate 35	D6	0.963154	1.04766	0.631831	0.88088	0.219783	0.462677
Plate 36	E7	0.674972	1.57681	1.53453	1.2621	0.508909	0.468333
Plate 33	C10	1.18003	0.636038	0.731378	0.849147	0.290487	0.471071
Plate 33	G9	1.00739	0.752747	0.996864	0.918999	0.144075	0.480469
Plate 36	F2	0.919788	5.04326	0.674717	2.21259	2.45449	0.482398
Plate 36	D3	0.696908	1.21455	0.602896	0.838118	0.329372	0.490392
Plate 33	B8	0.974993	1.7587	0.936522	1.2234	0.463978	0.494756
Plate 36	F7	0.792058	0.999043	1.00106	0.930722	0.12009	0.495615
Plate 36	F10	0.951123	0.897673	0.998858	0.949218	0.0506193	0.49892
Plate 36	D4	0.944374	2.59739	0.851551	1.46444	0.982265	0.499407
Plate 35	D4	0.683756	1.12037	0.875469	0.893199	0.218847	0.504828
Plate 36	A2	0.831132	1.0877	1.72273	1.21385	0.458993	0.50735
Plate 35	G2	0.864481	1.425	1.10888	1.13279	0.281023	0.508804
Plate 33	C1	0.586391		1.23534	0.910863	0.458873	0.829857
Plate 34	H7	1.34466	1.14703	0.853107	1.11493	0.247345	0.518996
Plate 33	B7	0.996331	1.00637	1.1747	1.05913	0.100209	0.520107
Plate 35	A10	1.05786	1.98869	0.793368	1.27997	0.627854	0.52226
Plate 35	H3	1.62828	0.893952	1.00753	1.17659	0.39528	0.524491
Plate 34	E5	0.735649	1.03429	0.992784	0.920908	0.161776	0.524562
Plate 35	C5	0.52982	1.03401	1.04062	0.868151	0.293022	0.526516
Plate 35	G6	1.46691	1.02741	0.903705	1.13268	0.295989	0.527737
Plate 34	D6	1.49433	1.12977	0.819815	1.14797	0.337628	0.533715
Plate 35	D5	0.798814	1.18401	0.655838	0.879555	0.273188	0.535943
Plate 33	H1	0.999015	0.897719	0.964937	0.95389	0.0515431	0.539047
Plate 34	G1	0.934831	1.14527	0.526665	0.868923	0.314527	0.553602
Plate 36	C7	0.777281	1.17496	0.745631	0.899292	0.239262	0.557488
Plate 33	D11	1.06831	1.29693	0.892919	1.08605	0.202587	0.561797
Plate 36	D2	1.08621	1.91237	0.719491	1.23936	0.611008	0.569374
Plate 36	D7	0.680665	1.04253	1.02572	0.916305	0.204244	0.574501
Plate 34	H6	1.81544	0.876904	0.920644	1.20433	0.529689	0.575502
Plate 34	F5	0.924284	1.17759	0.513263	0.871712	0.335268	0.583064
Plate 34	C6	0.715621	0.998919	1.0617	0.925415	0.184379	0.585346
Plate 36	A4	0.818853	1.15354	0.796298	0.922897	0.20006	0.597484
Plate 34	D10	1.18303	0.689161	0.847497	0.906562	0.252176	0.601112
Plate 34	C5	0.687769	1.36645	1.37074	1.14165	0.39308	0.601532
Plate 35	B2	0.691505	1.1607	0.886394	0.912867	0.235715	0.604319
Plate 35	G1	1.08156	1.45316	0.810959	1.11522	0.322422	0.6073
Plate 33	H4	1.29358	0.772798	0.511275	0.859218	0.398249	0.607877
Plate 35	H9	1.97289	0.688428	1.03359	1.23164	0.664739	0.609219
Plate 33	H10	1.10902	0.94622	0.732319	0.929186	0.188926	0.610484
Plate 35	B12	0.834391	1.14636	1.24037	1.07371	0.212517	0.630148
Plate 33	F4	0.982276	1.45565	0.863479	1.10047	0.313278	0.643271
Plate 35	B4	0.665874	1.21311	0.853309	0.910763	0.278103	0.645746
Plate 36	H12	1.29512	0.720795	0.65746	0.891125	0.351301	0.652014
Plate 35	E2	0.513085	1.2211	0.937764	0.89065	0.356352	0.654865
Plate 35	E9	1.0496	0.785978	1.01667	0.950749	0.143643	0.661335
Plate 34	H4	1.23479	0.915513	0.538353	0.896218	0.348618	0.664414
Plate 34	C8	0.7338	1.19139	1.34287	1.08935	0.317097	0.682181
Plate 35	G9	1.09088	0.850152	0.93484	0.958623	0.122112	0.682464
Plate 34	E3	0.783737	1.55798	0.991462	1.11106	0.400739	0.683676
Plate 34	E9	0.785918	0.590076	1.31872	0.898237	0.377083	0.691923
Plate 35	C10	0.931865	0.684154	1.18503	0.933685	0.250445	0.705144
Plate 36	H3	1.34694	0.551494	0.801397	0.899942	0.406774	0.71628
Plate 35	F6	0.821122	1.05754	1.01413	0.964264	0.12585	0.72799
Plate 34	B2	0.425629	1.49752	0.694108	0.872418	0.557748	0.73262
Plate 34	F2	1.04558	1.45664	0.742185	1.08147	0.358579	0.737853
Plate 36	C5	0.555784	1.02723	1.1943	0.925771	0.331129	0.742205
Plate 36	C4	0.76507	1.24996	1.15271	1.05592	0.256531	0.753741
Plate 34	H8	1.3331	0.744673	1.11293	1.06357	0.297304	0.755151
Plate 35	H1	1.58798	0.757848	0.928191	1.09134	0.438456	0.756507
Plate 33	E5	0.592779	1.31799	0.868682	0.926482	0.366042	0.766432
Plate 36	B3	0.758271	1.20937	1.18653	1.05139	0.254106	0.770904
Plate 33	H7	1.07575	1.3462	0.250206	0.890716	0.570943	0.773822
Plate 33	F8	0.727695	1.0762	1.07341	0.959102	0.200409	0.776057
Plate 34	H10	1.18387	0.904338	0.798893	0.962368	0.198941	0.792095
Plate 33	G2	0.875336	1.00386	1.22207	1.03376	0.175293	0.793604
Plate 36	E9	0.974585	0.851933	1.29811	1.04154	0.230504	0.797196
Plate 34	B4	0.796906	1.47142	0.917679	1.062	0.35967	0.798378
Plate 33	A8	0.933744	0.930836	1.07407	0.97955	0.0818698	0.805979
Plate 36	G4	1.10054	1.04735	0.755753	0.967881	0.185623	0.811717
Plate 36	F12	1.08981	1.02332	0.942972	1.0187	0.0735294	0.815908
Plate 35	G3	1.74445	0.847679	0.671292	1.08781	0.575466	0.818036
Plate 34	F9	1.12062	0.835266	1.12764	1.02784	0.166814	0.822426
Plate 33	E8	0.741606	0.926891	1.22042	0.962972	0.241436	0.825607
Plate 34	C11	1.15037	0.929361	0.983131	1.02095	0.115257	0.829401
Plate 36	B6	0.819218	1.41052	0.587793	0.939178	0.42428	0.830136
Plate 35	H4	1.88538	0.697635	0.693528	1.09218	0.686932	0.838919
Plate 36	C9	0.614395	0.788911	1.43248	0.945263	0.430874	0.848948
Plate 36	C3	0.799052	1.37983	0.938791	1.03923	0.303137	0.849054
Plate 35	A12	0.771052	0.91446	1.45191	1.04581	0.358928	0.849484
Plate 36	B1	0.703007	1.30982	0.878948	0.963926	0.312206	0.864646
Plate 36	H5	1.45942	0.647063	0.747662	0.951381	0.442839	0.868974
Plate 33	G8	1.14903	0.895317	0.901039	0.981795	0.144857	0.870806
Plate 36	A8	0.559781	1.1219	1.20776	0.963147	0.351954	0.876218
Plate 36	E4	1.00022	1.33985	0.743701	1.02793	0.299039	0.890655
Plate 36	H4	2.09158	0.542569	0.597474	1.07721	0.878904	0.893486
Plate 34	H3	1.61057	0.71601	0.527474	0.951352	0.578631	0.898595
Plate 34	G2	0.873804	1.14243	1.02222	1.01282	0.134561	0.904218
Plate 36	E10	0.871901	1.15342	1.01365	1.01299	0.140761	0.905753
Plate 36	C2	0.633915	1.57664	0.6724	0.960985	0.533521	0.911853
Plate 34	B3	0.664769	1.57113	0.66048	0.965459	0.524529	0.920599
Plate 33	F1	0.924466	0.955198	1.10063	0.993431	0.0940984	0.940351
Plate 35	B9	1.21177	0.912902	0.84421	0.989629	0.195425	0.940925
Plate 33	E9	0.810796	0.782062	1.45656	1.01647	0.381398	0.948426
Plate 35	C1	0.740705	0.940843	1.35616	1.01257	0.313934	0.952741
Plate 34	G8	1.17302	0.581917	1.21139	0.988778	0.352874	0.96216
Plate 34	G9	1.07451	1.01025	0.926543	1.00377	0.0741968	0.962621
Plate 33	D4	0.692127	1.3899	0.949813	1.01061	0.352839	0.964204
Plate 33	F6	0.962818	0.927979	1.09768	0.99616	0.0896304	0.964383
Plate 35	G10	1.13638	1.02266	0.853903	1.00432	0.142129	0.968806
Plate 35	E4	1.00025	1.01426	0.977967	0.997495	0.0183051	0.97091
Plate 33	H5	1.31966	0.77078	0.888269	0.992904	0.289015	0.971192
Plate 33	F11	0.998997	0.915939	1.07802	0.997652	0.0810487	0.977366
Plate 36	F6	0.860487	1.09507	1.03863	0.998062	0.12244	0.984603
Plate 35	G7	0.960088	1.2546	0.777023	0.997238	0.240948	0.986802
Plate 34	C4	0.702946	1.20687	1.09852	1.00278	0.265254	0.987802
Plate 33	F9	1.25969	0.728041	1.00532	0.997685	0.265907	0.989861
Plate 35	E11	1.0086	0.982543	1.0071	0.999415	0.0146312	0.993185
Plate 36	F1	0.967737	1.3423	0.693603	1.00121	0.325644	0.995582
Plate 34	E11	0.899121	0.950015	1.15225	1.00046	0.133891	0.996533
Plate 33	F10	0.953182	1.09686	0.950157	1.00006	0.0838367	0.999381
Plate 33	A1	0	0	0	0	0
Plate 34	A1	0	0	0	0	0
Plate 34	A11	0	0	0	0	0
Plate 33	A12	0	0	0	0	0
Plate 34	A12	0	0	0	0	0
Plate 35	A1	0	0	0	0	0
Plate 36	A1	0	0	0	0	0
Plate 35	A4	0	0	0	0	0
Plate 35	A6	0	0	0	0	0
Plate 35	A7	0	0	0	0	0
Plate 36	A7	0	0	0	0	0
Plate 35	A8	0	0	0	0	0
Plate 35	A9	0	0	0	0	0
Plate 36	A11	0	0	0	0	0
Plate 33	B3	0	0	0	0	0
Plate 33	B4	0	0	0	0	0
Plate 33	B5	0	0	0	0	0
Plate 33	B6	0	0	0	0	0
Plate 33	B11	0	0	0	0	0
Plate 33	B12	0	0	0	0	0
Plate 34	B12	0	0	0	0	0
Plate 35	B1	0	0	0	0	0
Plate 35	B6	0	0	0	0	0
Plate 35	B7	0	0	0	0	0
Plate 36	B7	0	0	0	0	0
Plate 36	B8	0	0	0	0	0
Plate 36	B9	0	0	0	0	0
Plate 35	B10	0	0	0	0	0
Plate 36	B12	0	0	0	0	0
Plate 33	C3	0	0	0	0	0
Plate 33	C4	0	0	0	0	0
Plate 33	C5	0	0	0	0	0
Plate 33	C6	0	0	0	0	0
Plate 33	C8	0	0	0	0	0
Plate 34	C9	0	0	0	0	0
Plate 34	C12	0	0	0	0	0
Plate 35	C2	0	0	0	0	0
Plate 35	C7	0	0	0	0	0
Plate 35	C8	0	0	0	0	0
Plate 34	D1	0	0	0	0	0
Plate 33	D2	0	0	0	0	0
Plate 34	D2	0	0	0	0	0
Plate 33	D3	0	0	0	0	0
Plate 33	D5	0	0	0	0	0
Plate 33	D7	0	0	0	0	0
Plate 33	D8	0	0	0	0	0
Plate 33	D10	0	0	0	0	0
Plate 34	D11	0	0	0	0	0
Plate 33	D12	0	0	0	0	0
Plate 34	D12	0	0	0	0	0
Plate 36	D5	0	0	0	0	0
Plate 35	D7	0	0	0	0	0
Plate 35	D8	0	0	0	0	0
Plate 35	D9	0	0	0	0	0
Plate 36	D10	0	0	0	0	0
Plate 35	D11	0	0	0	0	0
Plate 36	D12	0	0	0	0	0
Plate 34	E2	0	0	0	0	0
Plate 33	E3	0	0	0	0	0
Plate 34	E4	0	0	0	0	0
Plate 33	E10	0	0	0	0	0
Plate 33	E11	0	0	0	0	0
Plate 34	E12	0	0	0	0	0
Plate 36	E2	0	0	0	0	0
Plate 35	E5	0	0	0	0	0
Plate 35	E6	0	0	0	0	0
Plate 35	E7	0	0	0	0	0
Plate 35	E10	0	0	0	0	0
Plate 35	E12	0	0	0	0	0
Plate 36	E12	0	0	0	0	0
Plate 34	F4	0	0	0	0	0
Plate 33	F5	0	0	0	0	0
Plate 33	F7	0	0	0	0	0
Plate 34	F12	0	0	0	0	0
Plate 35	F4	0	0	0	0	0
Plate 36	F4	0	0	0	0	0
Plate 35	F8	0	0	0	0	0
Plate 35	F9	0	0	0	0	0
Plate 35	F10	0	0	0	0	0
Plate 33	G1	0	0	0	0	0
Plate 33	G4	0	0	0	0	0
Plate 33	G7	0	0	0	0	0
Plate 33	G11	0	0	0	0	0
Plate 36	G5	0	0	0	0	0
Plate 36	G6	0	0	0	0	0
Plate 36	G7	0	0	0	0	0
Plate 35	G8	0	0	0	0	0
Plate 36	G8	0	0	0	0	0
Plate 36	G10	0	0	0	0	0
Plate 36	G11	0	0	0	0	0
Plate 36	G12	0	0	0	0	0
Plate 34	H1	0	0	0	0	0
Plate 33	H9	0	0	0	0	0
Plate 33	H12	0	0	0	0	0
Plate 34	H12	0	0	0	0	0
Plate 36	H1	0	0	0	0	0
Plate 36	H7	0	0	0	0	0
Plate 36	H8	0	0	0	0	0
Plate 36	H9	0	0	0	0	0
Plate 36	H11	0	0	0	0	0
Plate 35	H12	0	0	0	0	0

### Sheet: Plate 10
Plate #	position	1	2	3	4	average	stdev	ttest
Plate 37	D1	1.0426		0.961864	0.881783	0.962083	0.0804102	0.528872
Plate 37	H2	0.957397	1	1.03814	1.11822	1.02844	0.068337	0.544022			BY+TDP-43-YFP
Plate 38	D2	0.453185	0.536005	0.757006	0.280479	0.506669	0.197949	0.0119891			bre5+TDP-43-YFP
Plate 38	H2	0.430784	0.446764	0.663529	0.325136	0.466553	0.141974	0.00222086			BY+TDP-43-GFP (2μ)
Plate 39	D3	2.72122	3.0183	1.85215	0.978525	2.14255	0.920342	0.0887692			BY+empty vector
Plate 39	H2	0.856796	0.960709	0.853678	0.704673	0.843964	0.105341	0.0497755
Plate 40	H2	0.145081	0.159504	0.484182	0.0950935	0.220965	0.177635	0.00168577
Plate 40	D4	0.134713	0.121097	0.529012	0.0505199	0.208836	0.216617	0.0037193
Plate 38	H12	0.402223	0.442552	0.470325	0.578134	0.473308	0.0752693	1.98017e-05
Plate 37	F1	0.305569	0.278063	0.460421	0.282408	0.331615	0.0867149	2.11802e-05
Plate 38	H11	0.309101	0.311749	0.471383	0.272122	0.341089	0.088726	2.88136e-05
Plate 37	H12	0.534677	0.602846	0.625129	0.446088	0.552185	0.0805199	9.79508e-05
Plate 37	B1	0.678416	0.534953	0.663577	0.510022	0.596742	0.086556	0.000316536
Plate 40	D12	0.273865	0.407824	0.495488	0.240822	0.3545	0.118527	0.000354371
Plate 39	G11	0.559437	0.4901	0.67363	0.450662	0.543457	0.0977379	0.000427655
Plate 37	C12	0.221216	0.263868	0.511595	0.0910242	0.271926	0.175882	0.00203879
Plate 37	A12	0.684773	0.724737	0.797666	0.856757	0.765983	0.0764636	0.00234795
Plate 40	H9	0.522299	0.679674	0.656207	0.412324	0.567626	0.124599	0.00251201
Plate 38	E3	0.579999	0.59721	0.643502	0.345356	0.541517	0.133495	0.00287298
Plate 37	A10	0.460592	0.45676	0.725311	0.609308	0.562993	0.129439	0.00294627
Plate 40	A12	0.328705	0.321749	0.639263	0.270172	0.389972	0.168232	0.00308634
Plate 39	H10	0.239915	0.253895	0.53408	0.0628036	0.272673	0.194768	0.00319389
Plate 38	G12	0.129483	0.115421	0.519801	0.0644916	0.207299	0.210197	0.00328042
Plate 38	E10	0.265781	0.17479	0.560952	0.0697483	0.267818	0.211201	0.00433196
Plate 37	D10	0.281721	0.26643	0.616572	0.15151	0.329058	0.200292	0.00467415
Plate 40	G12	0.490765	0.636852	0.704356	0.368272	0.550061	0.150447	0.00544569
Plate 40	D10	0.476764	0.418962	0.67511	0.245312	0.454037	0.177187	0.00563903
Plate 38	G2	0.301232	0.25495	0.625866	0.130582	0.328158	0.211148	0.00571353
Plate 39	H3	0.773554	0.816657	0.700745	0.565808	0.714191	0.109881	0.0067967
Plate 40	H4	0.605297	0.54624	0.740999	0.351887	0.561106	0.161563	0.0080461
Plate 38	F1	0.782311	0.699549	0.906135	0.724179	0.778043	0.0921745	0.00814151
Plate 37	G11	0.352196	0.358667	0.732504	0.278282	0.430412	0.204669	0.00861037
Plate 40	H10	0.446959	0.626484	0.618461	0.220561	0.478116	0.190627	0.00872682
Plate 37	H6	0.621931	0.710192	0.769902	0.437528	0.634888	0.144935	0.00962384
Plate 40	C1	0.327451	0.384382	0.761864	0.380071	0.463442	0.200624	0.00966586
Plate 38	H5	0.705822	0.694255	0.9002	0.652392	0.738167	0.110433	0.00978999
Plate 37	E12	0.41365	0.516016	0.805212	0.457314	0.548048	0.176498	0.0103606
Plate 38	H4	0.336558	0.295894	0.688018	0.115677	0.359037	0.239406	0.0104159
Plate 38	G6	0.343872	0.282078	0.68939	0.121039	0.359095	0.239394	0.010417
Plate 38	E12	0.417886	0.716361	0.749473	0.482267	0.591497	0.165951	0.0113659
Plate 37	G3	0.748273	0.853795	0.914432	0.868071	0.846143	0.0701935	0.0119793
Plate 40	H8	0.476697	0.697022	0.71127	0.328593	0.553396	0.184365	0.0126697
Plate 40	A7	1.90402	3.01015	3.59686	2.79889	2.82748	0.702116	0.0134535
Plate 37	C6	0.25428	0.433912	0.744701	0.219174	0.413017	0.240294	0.0137569
Plate 37	G12	0.442729	0.560152	0.790026	0.316404	0.527328	0.201439	0.0145621
Plate 38	E11	0.333976	0.502952	0.809905	0.485729	0.53314	0.19952	0.0146302
Plate 40	B3	0.310857	0.340631	0.729779	0.101309	0.370644	0.26204	0.0148471
Plate 38	C12	0.363604	0.758311	0.668506	0.403645	0.548517	0.194587	0.0148599
Plate 38	F2	0.803062	0.906619	0.7822	0.658781	0.787665	0.101699	0.0151583
Plate 39	D12	0.314473	0.25387	0.756164	0.16136	0.371467	0.264079	0.0152795
Plate 40	B8	0.679564	0.650595	0.892992	0.565381	0.697133	0.139276	0.0154982
Plate 40	D5	0.0863889	0.214491	0.717964	0.0564579	0.268825	0.30717	0.0158247
Plate 37	H4	0.571801	0.427422	0.813994	0.355408	0.542156	0.202331	0.0162995
Plate 37	A9	0.30725	0.266277	0.790308	0.264812	0.407162	0.256187	0.0164573
Plate 39	F12	0.45184	0.490352	0.849541	0.419128	0.552715	0.200013	0.0168216
Plate 37	F9	0.293082	0.52185	0.71674	0.139691	0.417841	0.2537	0.0168237
Plate 39	E12	0.497197	0.518438	0.835262	0.363232	0.553532	0.199993	0.0169094
Plate 40	B10	0.411713	0.410792	0.770493	0.179056	0.443014	0.244223	0.0169489
Plate 37	G1	0.517961		0.719545	0.611007	0.616171	0.100891	0.00942983
Plate 38	E9	0.399115	0.674814	0.775903	0.366902	0.554183	0.202346	0.017674
Plate 39	F10	0.553753	0.596431	0.843341	0.394731	0.597064	0.185712	0.0179224
Plate 38	A3	0.600654	0.611337	0.794072	0.330349	0.584103	0.191044	0.0179382
Plate 38	A9	0.254767	0.321879	0.804703	0.229023	0.402593	0.270916	0.0191895
Plate 39	A6	0.386948	0.224576	0.801754	0.260309	0.418397	0.264896	0.0193308
Plate 40	B5	0.403312	0.327311	0.844493	0.497451	0.518142	0.228426	0.0209012
Plate 39	A5	0.456769	0.412109	0.873333	0.482346	0.556139	0.213445	0.0213722
Plate 37	E2	0.495365	0.728033	0.797852	0.375339	0.599147	0.197447	0.0223933
Plate 38	G7	0.508644	0.501163	0.877531	0.382919	0.567564	0.214518	0.0234424
Plate 37	H8	0.626014	0.670379	0.938609	0.641205	0.719052	0.147525	0.0245083
Plate 39	A4	0.613542	0.698435	0.928013	0.576498	0.704122	0.157747	0.0263323
Plate 38	H1	0.82385	0.478935	0.539495	0.221017	0.515824	0.247462	0.026441
Plate 40	D9	0.459864	0.575041	0.866662	0.328023	0.557398	0.229551	0.0271054
Plate 39	A10	0.417832	0.383515	0.907584	0.429412	0.534586	0.249428	0.0302379
Plate 40	H5	0.679235	0.739675	0.767354	0.32807	0.628583	0.203693	0.0308767
Plate 39	G12	0.730084	0.852313	0.947836	0.708086	0.80958	0.111895	0.0321964
Plate 38	G3	0.616362	0.664767	0.890222	0.400981	0.643083	0.200728	0.0330466
Plate 37	C5	0.406534	0.482717	0.919975	0.370227	0.544863	0.25443	0.0340779
Plate 39	E2	0.569975	0.659365	0.841939	0.278817	0.587524	0.234873	0.0353434
Plate 37	H1	0.876568	0.791821	0.790712	0.972189	0.857822	0.0861997	0.0353474
Plate 37	G2	0.559851	0.449135	0.712966	0.907693	0.657411	0.19885	0.0360423
Plate 39	D11	0.578982	0.777488	0.841264	0.381226	0.64474	0.208173	0.0373675
Plate 38	F12	0.565518	0.959885	0.57073	0.64032	0.684113	0.186984	0.0375654
Plate 40	B9	0.683379	0.689462	0.953996	0.557704	0.721135	0.166696	0.0375977
Plate 37	G7	0.619758	0.769381	0.917159	0.51356	0.704964	0.176136	0.0379575
Plate 37	C7	0.575921	0.669833	0.957976	0.553832	0.68939	0.185986	0.0387531
Plate 38	H8	0.510317	0.676165	0.946127	0.67044	0.700762	0.180737	0.0394589
Plate 40	F9	0.549794	0.48419	0.89498	0.22354	0.538126	0.276499	0.0414435
Plate 39	B3	0.422116	0.355141	0.935564	0.209674	0.480624	0.315992	0.0438688
Plate 37	C10	0.449782	0.5761	0.949861	0.329956	0.576425	0.268477	0.0479399
Plate 38	A6	2.09855	2.32611	1.5609	1.20987	1.79886	0.507066	0.0502757
Plate 40	C11	0.807008	0.813763	0.47426	0.273438	0.592117	0.265048	0.0510403
Plate 37	C9	0.385157	0.598196	0.915733	0.196304	0.523848	0.308557	0.0514355
Plate 38	D7	0.393959	0.530447	0.979389	0.551372	0.613792	0.253529	0.0521306
Plate 37	F12	0.586917	0.627435	0.983189	0.445117	0.660665	0.228783	0.0551558
Plate 38	B1	0.613613	0.659612	0.93227	0.327241	0.633184	0.247747	0.0559142
Plate 37	C2	0.32335	0.694825	0.935513	0.549844	0.625883	0.25686	0.0584994
Plate 40	H1	1.01167	0.780005	0.814758	0.764525	0.84274	0.114563	0.0625001
Plate 38	G5	0.59213	0.775528	0.969684	0.504717	0.710515	0.206368	0.0628248
Plate 40	F8	0.492698	0.350743	1.01397	0.333069	0.547619	0.319003	0.0635855
Plate 39	B6	0.376503	0.67372	0.978245	0.52092	0.637347	0.257636	0.0637092
Plate 37	H9	0.466961	0.654689	0.993824	0.391772	0.626811	0.268496	0.0659494
Plate 40	E3	2.03511	1.84162	1.91973	0.954442	1.68773	0.495274	0.068168
Plate 38	H9	0.592868	0.833876	0.90164	0.386874	0.678814	0.235451	0.0682798
Plate 39	B1	0.565351	0.761504	0.962603	0.403791	0.673312	0.24205	0.0702526
Plate 39	A8	0.72125	0.558322	0.977971	0.379946	0.659372	0.25405	0.0716654
Plate 37	F2	0.899593	0.485811	0.903318	0.574045	0.715692	0.21751	0.0752641
Plate 40	E10	0.700822	0.67914	0.976513	0.382678	0.684788	0.242668	0.0770698
Plate 40	G4	0.73575	0.822605	0.983323	0.566521	0.77705	0.173831	0.0773041
Plate 37	E8	0.663852	0.91452	0.937811	0.593944	0.777532	0.174244	0.0781952
Plate 39	B11	0.627417	0.770025	0.98854	0.454096	0.710019	0.226196	0.0791125
Plate 39	F11	0.603444	0.598834	1.05291	0.57596	0.707787	0.230396	0.0812681
Plate 40	G8	0.47595	0.648533	1.04775	0.444307	0.654134	0.277332	0.0855033
Plate 39	A11	0.478669	0.662488	1.01317	0.255135	0.602366	0.320546	0.0871457
Plate 38	D12	0.575505	0.881341	0.924044	0.409694	0.697646	0.24687	0.0885775
Plate 40	A9	0.641082	0.829529	0.99959	0.542919	0.75328	0.20275	0.0888289
Plate 37	E1	0.779002	0.7989	1.01194	0.581601	0.79286	0.17593	0.0951645
Plate 39	G9	0.54008	0.573629	1.08519	0.50381	0.675678	0.274494	0.0966187
Plate 38	G4	0.738649	0.777699	0.989427	0.437649	0.735856	0.227292	0.0994019
Plate 40	C10	0.513459	0.592349	1.07945	0.327676	0.628234	0.320621	0.10131
Plate 40	F10	0.645151	0.551635	1.05041	0.287964	0.63379	0.316251	0.101561
Plate 39	F7	0.664316	0.575954	1.04983	0.295426	0.64638	0.311565	0.106042
Plate 38	B7	0.374206	0.223568	1.16971	0.212719	0.49505	0.45577	0.112577
Plate 37	G8	0.622622	0.719235	1.07212	0.453379	0.716838	0.261098	0.116288
Plate 39	B10	0.546825	0.745811	1.0918	0.647015	0.757863	0.236985	0.131433
Plate 37	C8	0.672437	0.87613	1.04144	0.566131	0.789033	0.211797	0.138188
Plate 40	E6	0.459466	0.514448	1.18515	0.18785	0.586728	0.423725	0.145455
Plate 39	G10	0.668773	0.715342	1.10583	0.732664	0.805652	0.201928	0.148047
Plate 37	D9	0.724808	0.943891	0.962391	0.450165	0.770314	0.239158	0.14892
Plate 38	A7	0.766536	0.911887	1.02332	0.593432	0.823794	0.186115	0.152961
Plate 37	F8	0.762935	0.937365	1.02517	0.653247	0.844678	0.167824	0.16018
Plate 37	H5	0.717937	0.948675	1.02665	0.68833	0.845397	0.167764	0.161538
Plate 40	G11	0.970084	0.779387	0.971103	0.551206	0.817945	0.199366	0.164121
Plate 37	F3	0.484435	0.538622	1.22783	0.386714	0.659401	0.384133	0.173778
Plate 37	F11	0.622954	0.701701	1.16826	0.558129	0.762762	0.276636	0.184327
Plate 38	G8	1.14943	1.77138	2.10122	0.883777	1.47645	0.558428	0.18628
Plate 38	E8	0.685564	0.894906	1.08428	0.661077	0.831456	0.198543	0.188044
Plate 39	E7	0.408691	0.21836	1.36988	0.141066	0.5345	0.568163	0.199711
Plate 37	A8	0.639965	0.682999	1.19147	0.330203	0.711158	0.35669	0.20364
Plate 37	D4	0.625362	1.08032	0.920688	0.424876	0.762812	0.293729	0.204667
Plate 39	B7	0.703073	0.880443	1.10273	0.582784	0.817258	0.226202	0.204848
Plate 37	A6	0.744029	0.709047	1.1638	0.57993	0.7992	0.253102	0.211028
Plate 37	H3	1.15992	0.660613	0.788662	0.53155	0.785185	0.270976	0.211201
Plate 39	A2	1.49118	0.983881	1.66507	0.970459	1.27765	0.354192	0.214971
Plate 37	F5	0.535484	0.530083	1.29805	0.256202	0.654956	0.448125	0.221256
Plate 37	D12	0.612533	1.07959	0.971406	0.507446	0.792743	0.275723	0.230364
Plate 37	B2	1.8434	1.65638	1.65398	0.576825	1.43265	0.577408	0.230987
Plate 38	B12	1.14694	1.3813	1.16996	0.896691	1.14872	0.198383	0.232619
Plate 40	B1	1.51314	1.40425	1.48327	0.720778	1.28036	0.375874	0.232811
Plate 38	F9	0.633925	0.980616	1.05968	0.337823	0.753012	0.332874	0.234855
Plate 39	B4	0.672523	0.955166	1.08955	0.552571	0.817452	0.247769	0.238089
Plate 38	E1	2.40684	1.60913	1.67539	0.547419	1.55969	0.765547	0.239912
Plate 37	G5	0.723399	0.90345	1.11579	0.588076	0.832679	0.228716	0.241067
Plate 39	H11	0.769428	0.980901	1.04863	0.547155	0.836529	0.226621	0.246458
Plate 39	D1	0.858277	0.996433	0.99583	0.552668	0.850802	0.20911	0.251128
Plate 38	C10	0.685261	0.843135	1.16568	0.368695	0.765693	0.331694	0.253269
Plate 38	F10	0.654929	0.728992	1.24135	0.438612	0.765972	0.340025	0.263178
Plate 38	D5	0.603621	0.584616	1.27429	0.667538	0.782517	0.329764	0.279884
Plate 38	F8	0.684033	0.786905	1.22069	0.562671	0.813574	0.286464	0.285602
Plate 37	C4	0.686596	0.861958	1.19373	0.451013	0.798324	0.312783	0.288985
Plate 40	E5	0.654096	0.624937	1.32033	0.301799	0.725291	0.427612	0.289743
Plate 38	C2	0.855408	0.94481	1.06684	0.479164	0.836555	0.253531	0.289937
Plate 37	H11	0.736452	0.81217	1.20177	0.51581	0.816551	0.285935	0.2913
Plate 40	C8	1.3632	1.49569	2.26758		1.70883	0.488413	0.127025
Plate 39	C11	0.550948	1.06411	1.06806	0.601477	0.821148	0.283584	0.298211
Plate 40	G9	0.652264	1.00629	1.11527	0.539285	0.828277	0.276014	0.303841
Plate 38	A12	0.649834	0.900045			0.774939	0.176926	0.31141
Plate 38	D11	0.645634	0.961987	1.17214	0.321022	0.775195	0.372163	0.31474
Plate 38	D9	0.620816	1.20854	0.928671	0.42649	0.79613	0.344005	0.32274
Plate 39	C8	0.674125	0.886261	1.20133	0.598676	0.840098	0.269846	0.323865
Plate 37	E5	0.735388	0.92363	1.16758	0.55298	0.844895	0.263017	0.326008
Plate 38	F11	0.506102	0.733212	1.29875	0.645685	0.795937	0.348012	0.327053
Plate 38	A11	0.719599	0.702787	1.30422	0.378725	0.776332	0.385306	0.330877
Plate 37	A1	1.01588	0.878117	1.03931	0.633888	0.891798	0.186064	0.335359
Plate 39	C10	0.652948	1.07287	1.10334	0.290296	0.779864	0.385692	0.33782
Plate 38	A4	0.968454	0.882158	1.07366	0.458856	0.845781	0.269574	0.3384
Plate 38	F3	0.416432	0.41814	1.54057	0.330297	0.67636	0.577598	0.344646
Plate 39	H9	0.932591	1.08818	0.922308	0.650701	0.898445	0.181762	0.352601
Plate 39	D10	0.322733	0.436183	1.57392	0.339374	0.668053	0.605981	0.353901
Plate 40	D11	1.60325	1.01153	1.28926	0.830743	1.1837	0.337336	0.357707
Plate 39	F5	1.1938	1.73375	1.33307	0.679456	1.23502	0.435391	0.360535
Plate 39	F4	0.682629	0.738604	1.34516	0.332379	0.774694	0.420657	0.363847
Plate 37	A3	1.04587	1.07869	0.810807	0.498853	0.858554	0.267837	0.371786
Plate 38	B9	1.07055	1.58028	1.78817	0.640862	1.26997	0.516518	0.373539
Plate 39	F2	1.81034	1.0314	1.36149	0.74786	1.23777	0.456706	0.375412
Plate 37	D5	0.676609	1.16973	1.041	0.419692	0.826758	0.342432	0.388278
Plate 38	E5	0.80563	0.67921	1.34125	0.404107	0.807548	0.393308	0.401615
Plate 38	D8	0.614937	1.07137	1.14457	0.599243	0.857528	0.290792	0.402571
Plate 37	B6	0.406243	0.816347	1.36996	0.593538	0.796523	0.417432	0.403006
Plate 37	B12	0.694461	0.82302	1.32521	0.447907	0.82265	0.369429	0.409784
Plate 37	D3	0.980025	2.05088	1.31455	0.692401	1.25946	0.585668	0.441688
Plate 40	B2	1.03932	0.745995	1.19054	0.419018	0.848719	0.340768	0.442532
Plate 37	B5	0.5154	0.419847	1.65198	0.400835	0.747017	0.605391	0.465438
Plate 38	A5	1.01872	1.11564	1.33546	0.857609	1.08186	0.199775	0.480731
Plate 39	B2	0.681338	1.13482	1.18503	0.41044	0.852908	0.37193	0.489005
Plate 38	D6	1.07148	1.55221	1.34954	0.635745	1.15224	0.396732	0.50069
Plate 38	B2	0.952135	0.77513	1.29263	0.454135	0.868508	0.349903	0.509516
Plate 37	F6	0.728189	0.920121	1.34085	0.465245	0.863601	0.368775	0.515461
Plate 39	H8	1.21796	1.21662	1.31047	0.677816	1.10572	0.28863	0.520814
Plate 37	D7	0.608332	1.11858	1.28774	0.420161	0.858702	0.410938	0.542982
Plate 37	B4	1.04279	1.06844	1.78626	0.710818	1.15208	0.453075	0.551682
Plate 39	B9	0.781591	1.01366	1.26541	0.519247	0.894976	0.319027	0.560535
Plate 37	B7	0.675244	0.86365	1.40712	0.573063	0.87977	0.3716	0.566046
Plate 37	D6	0.871636	1.74207	1.48763	0.564232	1.16639	0.542854	0.584307
Plate 38	C5	0.824505	1.05847	1.19941	0.585305	0.916922	0.269782	0.586074
Plate 39	A9	0.916093	0.66509	1.319	0.744426	0.911152	0.29138	0.588921
Plate 37	F7	0.78043	1.40738	1.86544	0.635421	1.17217	0.570821	0.589903
Plate 38	F6	0.424074	0.899352	1.59496	0.409762	0.832038	0.557176	0.590142
Plate 40	E8	0.890132	1.10022	1.76719	0.772916	1.13261	0.444191	0.59414
Plate 38	E6	0.939617	1.56609	1.43998	0.588071	1.13344	0.45319	0.598914
Plate 39	C7	0.766845	1.1966	1.12855	0.549973	0.910492	0.305514	0.602561
Plate 40	A11	0.839928	0.818854	1.44017	0.426513	0.881366	0.418241	0.61202
Plate 37	G6	0.992689	0.870051	1.92375	0.80532	1.14795	0.523003	0.612266
Plate 37	C3	1.10967	1.0404	1.06729	0.464061	0.920355	0.305529	0.64152
Plate 39	A12	1.0708	1.3874	1.43027	0.536839	1.10633	0.412116	0.643306
Plate 40	D3	1.32173	1.14663	1.35006	0.545179	1.0909	0.374773	0.66299
Plate 40	A1	1.31881	1.10534	1.25387	0.62478	1.0757	0.313609	0.665391
Plate 37	D2	0.911891	2.23608	1.07578	0.487052	1.1777	0.74793	0.667647
Plate 40	B11	0.32901		0.853584	0.2692	0.483931	0.321522	0.10537
Plate 39	C9	0.628988	1.44649	1.03605	0.49615	0.90192	0.429609	0.680584
Plate 38	C1	0.984776	1.14531	1.13124	0.452233	0.928389	0.325631	0.692546
Plate 39	D7	0.860932	1.07426	1.21961	0.620094	0.943722	0.261241	0.699853
Plate 37	B8	0.426313	0.501565	1.9271	0.543745	0.84968	0.719917	0.704863
Plate 40	C6	0.668002	1.2785	1.21205	0.524082	0.920658	0.38038	0.706545
Plate 39	C3	1.00885	1.39603	1.19028	0.66048	1.06391	0.312013	0.712406
Plate 37	D8	0.653576	1.36902	1.03142	0.677212	0.932806	0.338281	0.720123
Plate 38	A2	1.44674	1.22514	0.97872	0.62244	1.06826	0.353379	0.727163
Plate 37	D11	0.739923	1.08255	1.4103	0.471983	0.926189	0.40817	0.743105
Plate 38	D10	0.847128	0.927142	1.49299	0.435943	0.925802	0.435071	0.756822
Plate 37	A5	1.09962	0.903235	1.08656	0.816235	0.976413	0.139433	0.769822
Plate 37	A2	1.011	0.988209	1.20901	0.650764	0.964747	0.231617	0.784891
Plate 37	E6	0.939354	1.38574	1.28718	0.595819	1.05202	0.359389	0.792721
Plate 37	B9	0.434657	0.618926	2.08433	0.41972	0.889407	0.801747	0.800876
Plate 38	B4	0.47406	0.530628	2.05359	0.518249	0.894131	0.773352	0.802358
Plate 39	D9	0.69219	1.60272	0.897857	0.57531	0.942019	0.460206	0.818243
Plate 40	E1	1.08934	1.12511	1.16875	0.4545	0.959425	0.338179	0.827432
Plate 37	B10	0.276067	0.52817	1.84119	1.03668	0.920527	0.690504	0.833122
Plate 40	G10	0.82949	0.826914	1.59793	0.540362	0.948674	0.453609	0.836361
Plate 40	F6	1.00191	1.21552	1.08709	0.568327	0.968213	0.280677	0.837586
Plate 40	H7	1.31163	1.09987	1.05217	0.656267	1.02999	0.273476	0.842771
Plate 38	E2	1.24617	1.12299	0.96684	0.533426	0.967357	0.311049	0.84889
Plate 37	E3	1.17366	1.19147	0.967185	0.550842	0.97079	0.297896	0.858788
Plate 38	B6	0.733277	0.870375	1.86282	0.734524	1.05025	0.545523	0.866075
Plate 38	E7	0.797551	1.15414	1.36116	0.788558	1.02535	0.28126	0.870219
Plate 38	E4	0.949943	1.09964	1.56063	0.532726	1.03573	0.424255	0.877686
Plate 39	E8	1.01263	0.881053	1.79723	0.482277	1.0433	0.550887	0.88549
Plate 40	D7	0.938103	1.15776	1.32511	0.666945	1.02198	0.284844	0.88867
Plate 37	F4	0.762131	0.975225	1.66674	0.448394	0.963123	0.516582	0.895949
Plate 37	H10	0.922671	1.28668	1.13589	0.568238	0.97837	0.311543	0.899505
Plate 40	D6	0.74714	1.01445	1.82213	0.566002	1.03743	0.554617	0.901526
Plate 37	E7	0.884135	1.38129	1.23429	0.593423	1.02328	0.354418	0.90462
Plate 39	C1	0.964648	1.35456	1.15631	0.604456	1.01999	0.319504	0.909312
Plate 39	A1	1.19552	1.14574	1.14717	0.579521	1.01699	0.292561	0.915978
Plate 37	C1	1.09537	1.29173	1.18232	0.505256	1.01867	0.351577	0.922823
Plate 40	C9	1.0856	1.25371	1.09085	0.508957	0.984779	0.326673	0.93234
Plate 38	C6	0.60996	1.43867	1.3073	0.561703	0.979409	0.458042	0.934375
Plate 40	C3	1.05706	1.44713	0.835995	0.608016	0.987051	0.357334	0.947248
Plate 40	A8	0.84221	0.978968	1.50983	0.705422	1.00911	0.351997	0.962328
Plate 40	E2	1.22172	1.13868	1.07822	0.583729	1.00559	0.287325	0.971806
Plate 39	D6	0.799617	1.52395	1.11931	0.580189	1.00577	0.410294	0.979475
Plate 37	B3	1.32875	0.79512	1.18647	0.678666	0.997251	0.309865	0.98711
Plate 37	E4	1.02199	1.15062	1.30795	0.508058	0.997157	0.346402	0.988045
Plate 38	A1	0	0	0	0	0
Plate 37	A4	0	0	0	0	0
Plate 37	A7	0	0	0	0	0
Plate 38	A8	0	0	0	0	0
Plate 38	A10	0	0	0	0	0
Plate 37	A11	0	0	0	0	0
Plate 40	A2	0	0	0	0	0
Plate 39	A3	0	0	0	0	0
Plate 40	A3	0	0	0	0	0
Plate 40	A4	0	0	0	0	0
Plate 40	A5	0	0	0	0	0
Plate 40	A6	0	0	0	0	0
Plate 39	A7	0	0	0	0	0
Plate 40	A10	0	0	0	0	0
Plate 38	B3	0	0	0	0	0
Plate 38	B5	0	0	0	0	0
Plate 38	B8	0	0	0	0	0
Plate 38	B10	0	0	0	0	0
Plate 37	B11	0	0	0	0	0
Plate 38	B11	0	0	0	0	0
Plate 40	B4	0	0	0	0	0
Plate 39	B5	0	0	0	0	0
Plate 40	B6	0	0	0	0	0
Plate 40	B7	0	0	0	0	0
Plate 39	B8	0	0	0	0	0
Plate 39	B12	0	0	0	0	0
Plate 40	B12	0	0	0	0	0
Plate 38	C3	0	0	0	0	0
Plate 38	C4	0	0	0	0	0
Plate 38	C7	0	0	0	0	0
Plate 38	C8	0	0	0	0	0
Plate 38	C9	0	0	0	0	0
Plate 37	C11	0	0	0	0	0
Plate 38	C11	0	0	0	0	0
Plate 39	C2	0	0	0	0	0
Plate 40	C2	0	0	0	0	0
Plate 39	C4	0	0	0	0	0
Plate 40	C4	0	0	0	0	0
Plate 39	C5	0	0	0	0	0
Plate 40	C5	0	0	0	0	0
Plate 39	C6	0	0	0	0	0
Plate 40	C7	0	0	0	0	0
Plate 39	C12	0	0	0	0	0
Plate 40	C12	0	0	0	0	0
Plate 38	D1	0	0	0	0	0
Plate 38	D3	0	0	0	0	0
Plate 38	D4	0	0	0	0	0
Plate 40	D1	0	0	0	0	0
Plate 39	D2	0	0	0	0	0
Plate 40	D2	0	0	0	0	0
Plate 39	D4	0	0	0	0	0
Plate 39	D5	0	0	0	0	0
Plate 39	D8	0	0	0	0	0
Plate 40	D8	0	0	0	0	0
Plate 37	E9	0	0	0	0	0
Plate 37	E10	0	0	0	0	0
Plate 37	E11	0	0	0	0	0
Plate 39	E1	0	0	0	0	0
Plate 39	E3	0	0	0	0	0
Plate 39	E4	0	0	0	0	0
Plate 40	E4	0	0	0	0	0
Plate 39	E5	0	0	0	0	0
Plate 39	E6	0	0	0	0	0
Plate 40	E7	0	0	0	0	0
Plate 39	E9	0	0	0	0	0
Plate 40	E9	0	0	0	0	0
Plate 39	E10	0	0	0	0	0
Plate 39	E11	0	0	0	0	0
Plate 40	E11	0	0	0	0	0
Plate 40	E12	0	0	0	0	0
Plate 38	F4	0	0	0	0	0
Plate 38	F5	0	0	0	0	0
Plate 38	F7	0	0	0	0	0
Plate 37	F10	0	0	0	0	0
Plate 39	F1	0	0	0	0	0
Plate 40	F1	0	0	0	0	0
Plate 40	F2	0	0	0	0	0
Plate 39	F3	0	0	0	0	0
Plate 40	F3	0	0	0	0	0
Plate 40	F4	0	0	0	0	0
Plate 40	F5	0	0	0	0	0
Plate 39	F6	0	0	0	0	0
Plate 40	F7	0	0	0	0	0
Plate 39	F8	0	0	0	0	0
Plate 39	F9	0	0	0	0	0
Plate 40	F11	0	0	0	0	0
Plate 40	F12	0	0	0	0	0
Plate 38	G1	0	0	0	0	0
Plate 37	G4	0	0	0	0	0
Plate 37	G9	0	0	0	0	0
Plate 38	G9	0	0	0	0	0
Plate 37	G10	0	0	0	0	0
Plate 38	G10	0	0	0	0	0
Plate 38	G11	0	0	0	0	0
Plate 39	G1	0	0	0	0	0
Plate 40	G1	0	0	0	0	0
Plate 39	G2	0	0	0	0	0
Plate 40	G2	0	0	0	0	0
Plate 39	G3	0	0	0	0	0
Plate 40	G3	0	0	0	0	0
Plate 39	G4	0	0	0	0	0
Plate 39	G5	0	0	0	0	0
Plate 40	G5	0	0	0	0	0
Plate 39	G6	0	0	0	0	0
Plate 40	G6	0	0	0	0	0
Plate 39	G7	0	0	0	0	0
Plate 40	G7	0	0	0	0	0
Plate 39	G8	0	0	0	0	0
Plate 38	H3	0	0	0	0	0
Plate 38	H6	0	0	0	0	0
Plate 37	H7	0	0	0	0	0
Plate 38	H7	0	0	0	0	0
Plate 38	H10	0	0	0	0	0
Plate 39	H1	0	0	0	0	0
Plate 40	H3	0	0	0	0	0
Plate 39	H4	0	0	0	0	0
Plate 39	H5	0	0	0	0	0
Plate 39	H6	0	0	0	0	0
Plate 40	H6	0	0	0	0	0
Plate 39	H7	0	0	0	0	0
Plate 40	H11	0	0	0	0	0
Plate 39	H12	0	0	0	0	0
Plate 40	H12	0	0	0	0	0

### Sheet: Plate 11
Plate #	position	1	2	3	average	stdev	ttest
Plate 41	D5	0.916451	1.13911	1.32337	1.12631	0.203762	0.627132
Plate 41	H2	1.08355	0.860892	1	0.98148	0.112478	0.471515			BY+TDP-43-YFP
Plate 42	D6	0.58858	0.647955	0.682518	0.639685	0.0475122	0.00111838			bre5+TDP-43-YFP
Plate 42	H2	0.430862	0.520403	0.778897	0.576721	0.180723	0.020519			BY+TDP-43-GFP (2μ)
Plate 43	D7	2.17122	1.39571	3.24557	2.27083	0.928946	0.149255			BY+empty vector
Plate 43	H2	1.61703	0.908828	1.60227	1.37604	0.404687	0.299754
Plate 44	D8	0.174369	0.158415	0.274997	0.202594	0.0632085	1.31292e-05
Plate 44	H2	1.07363	1.02599	1.2122	1.10394	0.096734	0.589279
Plate 44	D12	0.256815	0.142383	0.249102	0.2161	0.0639573	1.45751e-05
Plate 42	H12	0.27877	0.22509	0.339358	0.281073	0.0571687	2.54618e-05
Plate 41	D3	0.325562	0.292915	0.41509	0.344522	0.0632555	4.27634e-05
Plate 42	B7	0.420328	0.286672	0.393827	0.366942	0.0707677	5.65829e-05
Plate 44	B8	0.208215	0.291595	0.388753	0.296188	0.0903569	5.91925e-05
Plate 43	A6	0.337934	0.33358	0.463543	0.378352	0.0738092	6.69963e-05
Plate 42	F2	0.332107	0.370634	0.426122	0.376288	0.0472618	6.77684e-05
Plate 42	E8	0.256646	0.373795	0.441787	0.357409	0.0936519	0.000117648
Plate 42	A5	0.251109	0.354763	0.442812	0.349561	0.0959574	0.000123621
Plate 44	F6	0.176653	0.275863	0.394462	0.282326	0.109048	0.000151581
Plate 43	A3	0.526098	0.460207	0.574986	0.52043	0.0575991	0.000251387
Plate 41	B3	0.586363	0.483877	0.430831	0.500357	0.0790647	0.000270467
Plate 44	H4	0.35884	0.40645	0.547659	0.43765	0.0982	0.000306411
Plate 44	G2	0.479386	0.526098	0.608285	0.537923	0.0652578	0.000317064
Plate 44	B9	0.42895	0.577621	0.410835	0.472469	0.091514	0.000317282
Plate 43	G1	0.617994	0.511439	0.553735	0.561056	0.0536534	0.000406769
Plate 41	A3	0.490255	0.514416	0.63293	0.545867	0.0763604	0.000424111
Plate 42	A7	0.528805	0.559958	0.501906	0.530223	0.029052	0.000424725
Plate 41	D12	0.518773	0.626905	0.554573	0.56675	0.0550848	0.000432705
Plate 41	D2	0.528766		0.642523	0.585644	0.0804382	0.00538622
Plate 44	E6	0.438916	0.58883	0.578822	0.535522	0.0838136	0.000468437
Plate 44	B6	0.581132	0.48629	0.626843	0.564755	0.0716936	0.000480848
Plate 42	E12	0.495736	0.630769	0.462838	0.529781	0.0889917	0.000529384
Plate 44	B10	0.460653	0.592804	0.385464	0.47964	0.104966	0.000635755
Plate 44	C12	0.461482	0.567452	0.348427	0.45912	0.109531	0.000656668
Plate 44	A4	0.539951	0.543287	0.549464	0.544234	0.0048264	0.000673326
Plate 44	F12	0.568057	0.481665	0.649551	0.566425	0.0839548	0.000677437
Plate 44	B3	0.383454	0.331882	0.557863	0.4244	0.118424	0.000761929
Plate 41	A6	0.600441	0.498278	0.658309	0.585676	0.0810307	0.000783571
Plate 42	B4	0.384179	0.580066	0.372006	0.445417	0.116768	0.000834797
Plate 43	B2	0.476681	0.556032	0.658298	0.56367	0.091049	0.000844108
Plate 43	B10	0.544976	0.63149	0.680393	0.618953	0.0685739	0.000912898
Plate 41	A7	0.662187	0.635344	0.512442	0.603324	0.0798427	0.000947552
Plate 43	A8	0.671238	0.691388	0.567719	0.643448	0.0663531	0.00123483
Plate 42	B2	0.623167	0.616733	0.680581	0.64016	0.0351528	0.00127824
Plate 42	A4	0.522846	0.691816	0.521702	0.578788	0.0978866	0.00131636
Plate 42	F10	0.602803	0.611931	0.730549	0.648428	0.0712657	0.00142767
Plate 41	A12	0.562002	0.710764	0.534097	0.602288	0.0949736	0.00154993
Plate 41	E12	0.408909	0.499239	0.643622	0.517256	0.118389	0.00169656
Plate 43	F11	0.490938	0.675049	0.640684	0.602224	0.0978959	0.00173166
Plate 43	C6	0.697857	0.495635	0.580791	0.591427	0.10153	0.00176219
Plate 42	A6	0.249772	0.241577	0.505608	0.332319	0.150129	0.00177999
Plate 42	A3	0.554644	0.698741	0.691694	0.648359	0.0812364	0.00179075
Plate 43	C8	0.722257	0.694679	0.613034	0.676657	0.0567979	0.00182978
Plate 41	B7	0.334193	0.268669	0.544401	0.382421	0.144054	0.00187112
Plate 42	A8	0.377773	0.498781	0.628873	0.501809	0.125577	0.00203244
Plate 41	H12	1.46442	1.45724	1.35221	1.42462	0.0628125	0.00209276
Plate 41	A1	0.676305	0.514223	0.684078	0.624869	0.0959007	0.00211535
Plate 42	G9	0.5924	0.571807	0.744005	0.636071	0.0940397	0.00227863
Plate 43	E11	0.544116	0.718451	0.676883	0.646484	0.0910566	0.00235486
Plate 43	E8	0.612601	0.537078	0.734449	0.628043	0.0995874	0.00252004
Plate 43	C3	0.667977	0.767019	0.666099	0.700365	0.0577316	0.00260221
Plate 44	A6	0.398948	0.651202	0.459557	0.503235	0.131677	0.00266519
Plate 44	B5	0.63312	0.736502	0.532626	0.634082	0.101941	0.00296024
Plate 41	C3	0.743011	0.550138	0.663584	0.652244	0.0969352	0.00310168
Plate 42	C8	0.718766	0.768246	0.653013	0.713341	0.0578078	0.00316903
Plate 43	E2	0.789079	0.649913	0.686171	0.708388	0.072194	0.00348946
Plate 41	C8	0.752771	0.602982	0.739479	0.698411	0.0829104	0.00381085
Plate 43	D5	0.667113	0.778626	0.745382	0.730374	0.0572512	0.00411516
Plate 43	B1	0.685145	0.805536	0.656853	0.715845	0.0789524	0.00449341
Plate 44	B12	0.742424	0.683472	0.525572	0.650489	0.112125	0.00522228
Plate 43	E1	0.640098	0.538795	0.764589	0.647827	0.113095	0.00524306
Plate 44	D2	0.446744	0.397628	0.677237	0.507203	0.149287	0.00535101
Plate 42	F6	0.284521	0.183803	0.536656	0.334993	0.181761	0.00540714
Plate 43	B11	0.749842	0.592379	0.50359	0.61527	0.124711	0.00561958
Plate 44	D9	1.39977	1.68309	1.59826	1.56037	0.145413	0.00635578
Plate 41	B5	0.638199		0.60849	0.623345	0.0210077	0.00121984
Plate 44	C3	0.700055	0.693425	0.476955	0.623478	0.126936	0.00660352
Plate 44	E11	0.435345	0.69298	0.64122	0.589848	0.136284	0.00664495
Plate 42	G3	0.800348	0.76385	0.728802	0.764334	0.0357755	0.00705111
Plate 42	A10	0.738305	0.840232	0.710461	0.762999	0.0683189	0.00784513
Plate 42	C6	0.676223	0.5281	0.345635	0.516653	0.165591	0.00949284
Plate 42	C12	0.783004	0.835206	0.733283	0.783831	0.0509666	0.00957922
Plate 44	F9	0.28183	0.257593	0.608696	0.382706	0.196088	0.0098222
Plate 44	E8	0.501283	0.505055	0.762665	0.589668	0.149832	0.0102491
Plate 42	D11	0.656389	0.839985	0.643471	0.713281	0.109918	0.0104642
Plate 43	A5	0.636129	0.840678	0.716548	0.731118	0.10305	0.0108181
Plate 43	A10	0.674254	0.775894	0.511055	0.653734	0.133606	0.0111213
Plate 41	C10	0.690745	0.804769	0.554232	0.683249	0.125437	0.0117884
Plate 41	A4	0.862279	0.718415	0.774713	0.785136	0.0724964	0.0121588
Plate 41	D10	0.758692	0.868736	0.742798	0.790075	0.0685839	0.0124724
Plate 44	C2	0.609546	0.288279	0.592729	0.496851	0.180825	0.0124934
Plate 41	E3	0.840433	0.607996	0.691531	0.71332	0.11774	0.0132478
Plate 41	A8	0.723636	0.785259	0.870509	0.793135	0.0737524	0.0142363
Plate 42	G4	0.734081	0.53052	0.391747	0.552116	0.172186	0.0143036
Plate 44	F10	0.511553	0.800168	0.577855	0.629859	0.151172	0.014868
Plate 44	A12	0.75751	0.428979	0.579842	0.588777	0.164448	0.0152345
Plate 44	A7	0.798674	0.508071	0.555877	0.620874	0.155823	0.0156257
Plate 42	E9	0.54676	0.761179	0.782222	0.69672	0.130295	0.0157668
Plate 42	E5	0.366389	0.681597	0.656043	0.56801	0.175076	0.0170559
Plate 42	C7	0.811644	0.822983	0.814227	0.816285	0.0059432	0.0175848
Plate 42	H11	0.7787	0.845287	0.859014	0.827667	0.0429589	0.0201067
Plate 43	E3	0.68513	0.458077	0.768775	0.637327	0.16077	0.020227
Plate 44	G7	0.554093	0.46248	0.794964	0.603845	0.171735	0.0202619
Plate 44	B7	0.502101	0.812283	0.546194	0.620193	0.16781	0.0208901
Plate 43	G11	0.805834	0.752083	0.901756	0.819891	0.0758203	0.0234686
Plate 41	D4	0.585625	0.692609	0.299883	0.526039	0.20303	0.0235826
Plate 44	C9	0.89316	0.714558	0.820284	0.809334	0.0898031	0.0254129
Plate 41	D8	0.541765	0.672036	0.846586	0.686796	0.152946	0.0256834
Plate 41	H10	0.598028	0.619527	0.867853	0.695136	0.149963	0.0258723
Plate 41	E7	0.594381	0.488034	0.825407	0.63594	0.172483	0.0260825
Plate 44	F3	0.482345	0.712863	0.798684	0.664631	0.163592	0.0269756
Plate 42	F5	4.82421	6.59574	8.14979	6.52325	1.66397	0.0289684
Plate 44	A11	0.802581	0.914252	0.708082	0.808305	0.103204	0.0332652
Plate 41	E1	0.788292	0.933384	0.760388	0.827355	0.0928777	0.0363191
Plate 44	B2	0.92495	0.717096	0.693014	0.778354	0.127526	0.0378662
Plate 44	D4	0.561652	0.50688	0.865384	0.644639	0.193123	0.0409456
Plate 43	D6	0.379873	0.756284	0.716512	0.617556	0.206798	0.0427684
Plate 43	E7	2.09156	1.46577	2.03779	1.86504	0.34682	0.0434937
Plate 42	F11	0.529129	0.868332	0.511668	0.636376	0.201069	0.0440699
Plate 42	B9	0.807463	0.88085	0.602049	0.763454	0.144517	0.0456615
Plate 42	C4	0.939039	0.748671	0.827639	0.83845	0.0956435	0.045862
Plate 43	B8	0.950652	0.77253	0.779403	0.834195	0.100913	0.0473033
Plate 44	G12	0.946064	0.735293	0.791411	0.824256	0.109157	0.0477469
Plate 42	A1	0.722094	0.847999	0.467689	0.679261	0.193739	0.0526063
Plate 43	B9	0.722742	0.78767	0.383561	0.631324	0.217011	0.0538229
Plate 44	B4	0.87397	0.939385	0.777941	0.863765	0.0812039	0.0555432
Plate 43	F7	0.334723	0.496128	0.843373	0.558075	0.259922	0.0608068
Plate 43	C12	6.35997	7.52527	3.39433	5.75986	2.12985	0.0615688
Plate 44	A2	0.385205	0.256447	0.818857	0.486837	0.294657	0.0625313
Plate 42	F7	0.599378	0.652223	0.937007	0.729536	0.181608	0.0639871
Plate 44	F2	0.838555	0.533755	0.842442	0.738251	0.177109	0.0641583
Plate 41	H3	0.788282	0.643651	0.943264	0.791732	0.149836	0.0681788
Plate 41	A5	0.805185	0.973941	0.790038	0.856388	0.102085	0.0684361
Plate 43	C7	2.36131	1.53435	2.62059	2.17208	0.567304	0.0703709
Plate 43	C1	0.775109	0.867185		0.821147	0.0651078	0.0352163
Plate 42	H9	0.656691	0.956781	0.780096	0.797856	0.150831	0.0740011
Plate 43	C9	0.594161	0.950516	0.689024	0.744567	0.184556	0.0755089
Plate 42	E11	0.698324	0.932299	0.884563	0.838395	0.123632	0.0760372
Plate 44	E1	0.692705	0.899943	0.45374	0.682129	0.22329	0.0793679
Plate 43	B12	0.854507	0.941961	0.668893	0.821787	0.139444	0.0803345
Plate 42	H10	0.858686	0.942007	0.909624	0.903439	0.0420034	0.0823416
Plate 44	F4	0.464659	0.858452	0.800119	0.707743	0.212528	0.0826546
Plate 44	G10	0.512327		0.620865	0.566596	0.076748	0.00366335
Plate 44	C11	0.639071	0.962464	0.538085	0.713207	0.22169	0.0950773
Plate 41	E4	0.509759	0.765445	0.928313	0.734506	0.210985	0.0976471
Plate 41	H4	1.12002	1.40064	1.47892	1.33319	0.188714	0.102038
Plate 41	G11	2.04412	1.82377	1.24126	1.70305	0.41482	0.103518
Plate 44	E10	0.848198	0.726139	0.986856	0.853731	0.130447	0.103558
Plate 43	F6	0.373608	0.604796	0.92879	0.635731	0.27888	0.104557
Plate 41	A2	0.627918	0.991389	0.704713	0.774673	0.191569	0.105681
Plate 41	E11	0.646777	0.995246	0.637568	0.759864	0.203899	0.108473
Plate 43	C2	0.942262	0.563615	0.830496	0.778791	0.194547	0.11311
Plate 41	B9	0.737904	0.952108	0.489799	0.726604	0.231361	0.114347
Plate 42	C2	0.991325	0.595187	0.726802	0.771105	0.201751	0.115379
Plate 42	D8	0.852908	0.981087	0.917705	0.917234	0.0640909	0.122522
Plate 43	G10	0.556674	0.699326	1.0012	0.752399	0.226964	0.129889
Plate 41	G9	0.552598	0.889017	0.917518	0.786377	0.20296	0.131493
Plate 42	E10	0.606894	1.01555	0.661363	0.76127	0.221893	0.131633
Plate 44	C1	0.816694	1.02219	0.810097	0.882995	0.120595	0.133572
Plate 44	G9	0.960001	0.941266	0.892625	0.931297	0.034777	0.137432
Plate 44	D10	5.38819	4.4852	1.57744	3.81694	1.99133	0.137659
Plate 44	D3	0.748391	0.897704	0.997107	0.881068	0.12519	0.137979
Plate 42	E6	0.515318	0.668336	1.0055	0.729719	0.250791	0.138164
Plate 44	A9	0.51059	0.970588	0.788184	0.756454	0.231635	0.139134
Plate 44	H9	0.711281	0.87236	1.00374	0.86246	0.14648	0.142691
Plate 44	E5	0.323487	0.939131	0.707713	0.656777	0.310966	0.144494
Plate 41	G1	0.901313	0.94779	0.598131	0.815745	0.189886	0.146139
Plate 43	A9	0.752977	0.992223	0.508472	0.751224	0.24188	0.146634
Plate 44	E7	0.400397	0.625839	1.00435	0.676862	0.305193	0.15305
Plate 41	G5	0.789801	1.01277	0.900027	0.900865	0.111486	0.154046
Plate 41	A10	0.779334	1.00503	0.548564	0.777643	0.228237	0.155835
Plate 41	C11	0.906941	1.00568	0.728239	0.880286	0.140627	0.164354
Plate 41	F12	0.598756	1.03027	0.395048	0.674691	0.324347	0.169309
Plate 42	B6	0.662118	1.03824	0.484121	0.728158	0.282899	0.172179
Plate 43	D12	0.659766	1.03984	0.807986	0.835865	0.191566	0.176518
Plate 41	D6	0.252089	1.05494	0.377137	0.56139	0.43198	0.179979
Plate 41	F3	0.695331	0.714296	1.06534	0.82499	0.208366	0.186785
Plate 44	E4	0.452143	0.818039	0.991257	0.753813	0.275236	0.188731
Plate 41	H1	0.834397	0.781226		0.807811	0.0375976	0.0154507
Plate 42	D1	0.992881	0.906738	0.612455	0.837358	0.199477	0.191587
Plate 44	A1	0.892219	0.922268		0.907244	0.0212482	0.0855416
Plate 44	E12	1.47535	2.21741	1.18049	1.62442	0.534287	0.201166
Plate 43	B5	0.432614	1.09108	0.459507	0.661067	0.372645	0.201964
Plate 42	D4	2.11315	1.56941	1.09736	1.5933	0.508316	0.202676
Plate 41	B8	1.02303	0.854941	0.576042	0.818003	0.22577	0.202846
Plate 44	F8	0.543696	1.04262	0.798312	0.794877	0.249482	0.204473
Plate 44	C4	0.528386	1.09328	0.507878	0.709847	0.332218	0.206585
Plate 41	D11	0.76077	1.06337	0.837889	0.887342	0.157243	0.210943
Plate 43	G12	0.618349	1.10545	0.61926	0.781018	0.280962	0.227295
Plate 42	E3	0.725586	0.899876	1.05203	0.892496	0.163345	0.234932
Plate 44	A5	0.677016	1.10136	0.469238	0.749206	0.322187	0.236878
Plate 43	H1	1.05006	0.622518		0.836289	0.302318	0.486035
Plate 42	C11	0.833145	1.02502		0.929084	0.135678	0.393214
Plate 44	H11	0.751898	1.04255	0.941817	0.91209	0.147591	0.254955
Plate 43	F8	1.66858	0.953658	1.6005	1.40758	0.394578	0.256475
Plate 44	F5	0.456541	0.746048	1.10679	0.769793	0.325773	0.26584
Plate 42	D7	0.801866	0.90885	1.06791	0.926207	0.133867	0.269601
Plate 42	G5	4.1051	4.30529	0.443176	2.95119	2.17431	0.269612
Plate 43	A7	1.09682	0.740292	0.326272	0.721128	0.385631	0.269968
Plate 43	H4	2.10856	2.13131	0.839089	1.69299	0.739583	0.271659
Plate 43	H12	0.758468	1.08974	0.857778	0.901995	0.170005	0.272358
Plate 42	H3	1.04922	1.37531	1.17136	1.19863	0.164748	0.28173
Plate 42	F8	0.548678	0.747557	1.13169	0.809308	0.296369	0.28671
Plate 44	H1	0.790772	0.760734		0.775753	0.0212396	0.00891673
Plate 44	D1	1.09355	0.870284	0.585831	0.849889	0.254475	0.299682
Plate 41	G4	3.55253	2.2307	0.7125	2.16524	1.42114	0.308011
Plate 43	G3	2.53437	1.28967	1.04964	1.62456	0.797008	0.340211
Plate 42	B3	0.780486	1.1576	0.666761	0.868282	0.256928	0.341197
Plate 42	A9	0.685831	1.20337	0.573563	0.820923	0.335936	0.35372
Plate 41	G7	0.936873	1.30619	1.83312	1.35873	0.450427	0.361937
Plate 41	E10	0.801199	1.04496	1.01127	0.952478	0.132089	0.365887
Plate 44	C7	0.52257	1.04774	1.0064	0.858902	0.292004	0.3706
Plate 41	F10	0.816592	1.08655	0.955039	0.952727	0.134994	0.373218
Plate 41	D9	1.56696	2.24044	0.781759	1.52972	0.730052	0.376085
Plate 44	C6	0.419334	1.09878	0.945503	0.821207	0.356371	0.377228
Plate 43	H3	0.916377	1.04338	0.986103	0.981954	0.0636039	0.38479
Plate 41	F7	0.740524	1.07989	0.985935	0.93545	0.175225	0.387901
Plate 43	C5	0.948797	1.23945	1.5299	1.23938	0.290551	0.388942
Plate 43	A1	0.921449	1.11126	0.825538	0.952747	0.145407	0.395409
Plate 41	C5	0.906363	1.13279	0.73543	0.92486	0.199324	0.396944
Plate 42	H7	0.822034	1.55114	1.57436	1.31584	0.427808	0.401544
Plate 42	G1	0.978034	1.10825	0.556029	0.88077	0.288672	0.41447
Plate 43	H11	0.52951	0.69166	1.26126	0.827476	0.384315	0.41759
Plate 44	F11	0.590842	0.800023		0.695432	0.147913	0.105245
Plate 43	A4	1.18271	0.848865	0.650102	0.893893	0.269145	0.419735
Plate 44	A10	0.851198	1.19187	0.583968	0.875679	0.304691	0.423531
Plate 41	B12		1.13572	0.920043	1.02788	0.152505	0.858204
Plate 44	H8	0.780729	2.10025	1.40153	1.4275	0.660143	0.431048
Plate 42	H5	0.851879	1.29279	1.95736	1.36734	0.556498	0.433334
Plate 42	B11		1.01415	0.82186	0.918007	0.135973	0.361025
Plate 41	F6	0.690837	0.566291	1.26991	0.842345	0.37548	0.435588
Plate 43	G5	0.668168		1.30452	0.986344	0.44997	0.867416
Plate 42	G7	0.550845	0.715229	1.27633	0.847467	0.38039	0.450322
Plate 42	C10	0.826849	1.21338	0.662637	0.900957	0.282754	0.456716
Plate 43	D2	3.89976	1.48338	0.517917	1.96702	1.74202	0.459892
Plate 43	H7	0.777725	1.33027	2.01432	1.3741	0.619461	0.466387
Plate 42	B8	0.744531	1.29427	0.469054	0.83595	0.420133	0.467087
Plate 44	F1	1.13614	0.96747	0.709779	0.937797	0.214725	0.467473
Plate 44	D6	0.753342	0.961859	1.13682	0.950675	0.191985	0.476813
Plate 41	E8	0.863023	0.681684	1.21388	0.919529	0.27056	0.491929
Plate 44	D7	0.843037	0.832482	1.18332	0.952946	0.199578	0.498776
Plate 42	B1	3.16762	1.05231	0.789646	1.66986	1.30373	0.499493
Plate 43	G4	0.855541	1.38951	1.3407	1.19525	0.295208	0.503777
Plate 43	F4	1.0734	0.72857	1.06703	0.956335	0.197276	0.508513
Plate 44	C5	0.700024	1.29748	0.675685	0.891063	0.352178	0.513713
Plate 43	E6	0.819029	0.689759	1.24791	0.9189	0.292171	0.517802
Plate 43	B4	2.70511	1.03694	0.813275	1.51844	1.03375	0.51843
Plate 43	C11	1.13881	0.961401	0.836506	0.978906	0.15191	0.532963
Plate 44	H12	1.44542	2.44911	0.514993	1.46984	0.967292	0.534763
Plate 43	G8	0.809712	1.12311	1.94807	1.29363	0.588025	0.555562
Plate 43	H5	0.811832	1.15094	1.80953	1.25743	0.507306	0.562194
Plate 42	D12	0.724698	5.28599	0.333649	2.11478	2.7533	0.573325
Plate 43	G6	0.821061	1.12397	1.69828	1.21444	0.445551	0.600805
Plate 41	F11	1.22869	0.926038	0.728792	0.961172	0.251792	0.605171
Plate 42	G12	1.63643	1.11064	0.842243	1.19644	0.403983	0.608977
Plate 42	C9	1.26542	1.07819	0.253668	0.865759	0.538288	0.609528
Plate 42	D10	1.02019	1.36801	0.999083	1.1291	0.207176	0.619122
Plate 41	F2	1.56251	1.5344	0.601875	1.23293	0.546687	0.630737
Plate 41	D1	1.15112	0.975216	0.873264	0.999868	0.140561	0.632709
Plate 44	G3	0.876315	1.14574	1.39847	1.14018	0.261122	0.639836
Plate 41	A9	0.798847	1.38789	0.583538	0.923426	0.416398	0.64709
Plate 44	G8	0.823709	1.05788	1.66906	1.18355	0.436465	0.662934
Plate 44	G5	0.701263	0.953668	2.13794	1.26429	0.767057	0.683029
Plate 44	H5	0.790994	1.11465	1.59131	1.16565	0.402589	0.683766
Plate 41	F9	0.77778	1.41492	1.24279	1.14516	0.329596	0.687488
Plate 42	E1	1.2261	1.79819	0.612336	1.21221	0.593046	0.691734
Plate 41	H5	0.729508	1.15337	1.63196	1.17161	0.4515	0.700172
Plate 41	H6	0.768698	1.2578	1.37639	1.1343	0.322122	0.716382
Plate 41	G12	0.505561	0.93293		0.719245	0.302196	0.343926
Plate 44	G11	0.870394	1.38838	1.09584	1.11821	0.259717	0.72348
Plate 42	F12	1.79627	0.926334	0.814696	1.1791	0.537389	0.728511
Plate 42	C3	1.17907	1.04358	0.791469	1.00471	0.196704	0.731708
Plate 42	C5	1.00571	1.17004	0.865673	1.01381	0.152345	0.735145
Plate 43	B6	0.645728	2.28662	0.830835	1.25439	0.898713	0.737423
Plate 42	F9	0.877786	1.1787	0.987283	1.01459	0.152306	0.740013
Plate 43	G7	0.910344	0.841031	1.7067	1.15269	0.481033	0.759475
Plate 44	H7	0.730779	1.12544	1.56031	1.13884	0.414927	0.761409
Plate 43	D4	1.4554	1.00006	0.386887	0.947449	0.536196	0.766423
Plate 41	C7	1.25925	1.51631	0.648328	1.1413	0.445852	0.770424
Plate 43	D1	0.778827	1.22461	1.03588	1.01311	0.223761	0.79733
Plate 41	H9	0.578289	0.930157	1.43344	0.980629	0.429804	0.799435
Plate 42	D5	0.980065	0.845476	1.23535	1.0203	0.198027	0.814903
Plate 43	E4	1.0301	0.901169	1.33951	1.09026	0.225277	0.819706
Plate 41	C6	0.415272	1.96999	0.434656	0.939973	0.892073	0.846163
Plate 42	H8	0.739533	1.02824	1.537	1.10159	0.403765	0.860029
Plate 41	F5	0.810788	0.810061	1.71511	1.11199	0.522321	0.866842
Plate 43	F3	1.04703	0.674293	1.33007	1.01713	0.328911	0.869012
Plate 43	E5	0.87213	0.869104	1.33756	1.02627	0.269595	0.88187
Plate 44	H3	0.768272	1.49073	1.01015	1.08972	0.367745	0.884808
Plate 43	A11	1.00412	1.34145	0.727082	1.02422	0.307677	0.887332
Plate 41	C4	1.42507	1.0943	0.739032	1.08614	0.343092	0.889309
Plate 43	C10	1.34952	1.10852	0.784714	1.08092	0.283415	0.889438
Plate 44	G6	0.680248	1.54077	1.04166	1.08756	0.432091	0.906933
Plate 41	F4	0.884038	1.01142	1.22388	1.03978	0.171689	0.912315
Plate 43	B7	1.45156	1.55231	0.263615	1.08916	0.716715	0.940293
Plate 44	H10	0.732534	1.25924	1.13389	1.04189	0.275144	0.949349
Plate 43	D9	0.9706	1.0472	1.12796	1.04859	0.0786911	0.950193
Plate 44	G1	0.80334	1.38736	1.00531	1.06534	0.296601	0.954868
Plate 42	E7	0.931773	0.791476	1.40382	1.04236	0.3208	0.957638
Plate 42	H4	0.826517	1.18058	1.13264	1.04658	0.192079	0.958164
Plate 43	H8	0.801237	1.02605	1.33958	1.05562	0.270388	0.992595
Plate 41	H7	0.878931	0.761868	1.52199	1.05426	0.409269	0.998927
Plate 42	A2	0	0	0	0	0
Plate 41	A11	0	0	0	0	0
Plate 42	A11	0	0	0	0	0
Plate 42	A12	0	0	0	0	0
Plate 43	A2	0	0	0	0	0
Plate 44	A3	0	0	0	0	0
Plate 44	A8	0	0	0	0	0
Plate 43	A12	0	0	0	0	0
Plate 41	B1	0	0	0	0	0
Plate 41	B2	0	0	0	0	0
Plate 41	B4	0	0	0	0	0
Plate 42	B5	0	0	0	0	0
Plate 41	B6	0	0	0	0	0
Plate 41	B10	0	0	0	0	0
Plate 42	B10	0	0	0	0	0
Plate 41	B11	0	0	0	0	0
Plate 42	B12	0	0	0	0	0
Plate 44	B1	0	0	0	0	0
Plate 43	B3	0	0	0	0	0
Plate 44	B11	0	0	0	0	0
Plate 41	C1	0	0	0	0	0
Plate 42	C1	0	0	0	0	0
Plate 41	C2	0	0	0	0	0
Plate 41	C9	0	0	0	0	0
Plate 41	C12	0	0	0	0	0
Plate 43	C4	0	0	0	0	0
Plate 44	C8	0	0	0	0	0
Plate 44	C10	0	0	0	0	0
Plate 42	D2	0	0	0	0	0
Plate 42	D3	0	0	0	0	0
Plate 41	D7	0	0	0	0	0
Plate 42	D9	0	0	0	0	0
Plate 43	D3	0	0	0	0	0
Plate 44	D5	0	0	0	0	0
Plate 43	D8	0	0	0	0	0
Plate 43	D10	0	0	0	0	0
Plate 43	D11	0	0	0	0	0
Plate 44	D11	0	0	0	0	0
Plate 41	E2	0	0	0	0	0
Plate 42	E2	0	0	0	0	0
Plate 42	E4	0	0	0	0	0
Plate 41	E5	0	0	0	0	0
Plate 41	E6	0	0	0	0	0
Plate 41	E9	0	0	0	0	0
Plate 44	E2	0	0	0	0	0
Plate 44	E3	0	0	0	0	0
Plate 43	E9	0	0	0	0	0
Plate 44	E9	0	0	0	0	0
Plate 43	E10	0	0	0	0	0
Plate 43	E12	0	0	0	0	0
Plate 41	F1	0	0	0	0	0
Plate 42	F1	0	0	0	0	0
Plate 42	F3	0	0	0	0	0
Plate 42	F4	0	0	0	0	0
Plate 41	F8	0	0	0	0	0
Plate 43	F1	0	0	0	0	0
Plate 43	F2	0	0	0	0	0
Plate 43	F5	0	0	0	0	0
Plate 44	F7	0	0	0	0	0
Plate 43	F9	0	0	0	0	0
Plate 43	F10	0	0	0	0	0
Plate 43	F12	0	0	0	0	0
Plate 41	G2	0	0	0	0	0
Plate 42	G2	0	0	0	0	0
Plate 41	G3	0	0	0	0	0
Plate 41	G6	0	0	0	0	0
Plate 42	G6	0	0	0	0	0
Plate 41	G8	0	0	0	0	0
Plate 42	G8	0	0	0	0	0
Plate 41	G10	0	0	0	0	0
Plate 42	G10	0	0	0	0	0
Plate 42	G11	0	0	0	0	0
Plate 43	G2	0	0	0	0	0
Plate 44	G4	0	0	0	0	0
Plate 43	G9	0	0	0	0	0
Plate 42	H1	0	0	0	0	0
Plate 42	H6	0	0	0	0	0
Plate 41	H8	0	0	0	0	0
Plate 41	H11	0	0	0	0	0
Plate 43	H6	0	0	0	0	0
Plate 44	H6	0	0	0	0	0
Plate 43	H9	0	0	0	0	0
Plate 43	H10	0	0	0	0	0

### Sheet: Plate 12
Plate #	position	1	2	3	average	stdev	ttest
Plate 45	D9	1.0888	1.07588	1.05303	1.07257	0.018113	0.0824582
Plate 45	H2	0.911199	0.924123	0.946969	0.927431	0.018113	0.0824582			BY+TDP-43-YFP
Plate 46	D10	0.491305	0.550018	0.593194	0.544839	0.0511416	3.87408e-05			bre5+TDP-43-YFP
Plate 46	H2	0.433839	0.441647	0.633974	0.503153	0.113361	0.0060785			BY+TDP-43-GFP (2μ)
Plate 47	H2	2.60036	3.32334	2.59586	2.83985	0.418719	0.0154384			BY+empty vector
Plate 47	D11	3.02075	1.6847	0.981705	1.89572	1.03577	0.272685
Plate 48	H2	0.209587	0.23845	0.392672	0.280237	0.0984355	0.000869291
Plate 48	D12	0.230097	0.0647621	0.407921	0.23426	0.171617	0.00994811
Plate 48	F4	0.609513	0.513777	0.557473	0.560255	0.0479283	3.10813e-05
Plate 45	B7	0.539278	0.513777	0.439232	0.497429	0.051988	2.42702e-05
Plate 48	B11	0.351496	0.479709	0.435905	0.42237	0.0651694	7.79982e-05
Plate 47	D2	0.652292	0.582089	0.688316	0.640899	0.0540224	0.000218961
Plate 47	E4	0.508046	0.466682	0.604481	0.526403	0.0707095	0.000391288
Plate 48	G9	0.442746	0.572831	0.559141	0.524906	0.0714812	0.000419382
Plate 45	E4	0.3224	0.330213	0.474925	0.375846	0.0858938	0.000555221
Plate 48	B2	0.367618	0.172064	0.310588	0.283424	0.100567	0.00101401
Plate 46	C4	0.631111	0.711563	0.573549	0.638741	0.0693226	0.00113224
Plate 46	D9	1.29832	1.20058	1.28794	1.26228	0.0536889	0.00115029
Plate 47	A2	0.655681	0.501049	0.541284	0.566005	0.080225	0.00138957
Plate 47	F1	1.93762	1.70801	1.75198	1.7992	0.121875	0.00218463
Plate 46	G7	0.738081	0.620116	0.739045	0.699081	0.068387	0.00231463
Plate 46	D11	0.628525	0.774595	0.703972	0.702364	0.0730485	0.00352928
Plate 46	B12	0.850222	0.763705	0.831972	0.8153	0.0456043	0.00370188
Plate 48	F10	0.40537	0.511141	0.610258	0.508923	0.102462	0.00383062
Plate 46	A7	0.786987	0.73263	0.643079	0.720899	0.0726682	0.00444323
Plate 46	A5	1.44545	1.438	1.27528	1.38624	0.0961716	0.0059758
Plate 48	A6	1.36599	1.36906	1.2163	1.31712	0.0873232	0.00714091
Plate 46	F5	0.800969	0.788625	0.665181	0.751591	0.0750879	0.00823336
Plate 48	A11	0.516772	0.574866	0.721887	0.604508	0.105721	0.00868975
Plate 48	C5	0.574043	0.341669	0.327068	0.41426	0.138569	0.00901534
Plate 47	E3	0.497162	0.668179	0.695589	0.62031	0.107526	0.0105657
Plate 45	H10	0.841346	0.705181	0.81571	0.787412	0.072359	0.0124619
Plate 48	A7	0.384798	0.428451	0.653432	0.488894	0.144156	0.0147358
Plate 46	G1	1.08719	1.12448	1.17646	1.12938	0.0448366	0.018838
Plate 45	A9	1.18964	1.41029	1.31443	1.30479	0.110643	0.0221327
Plate 45	H8	1.11784	1.08545	1.18262	1.12864	0.049477	0.0241165
Plate 48	F2	0.548424	0.701455	0.389432	0.546437	0.156021	0.025436
Plate 45	A11	1.1594	1.36622	1.27108	1.26556	0.10352	0.0254995
Plate 46	G12	1.64843	1.32741	1.63308	1.53631	0.18107	0.0266825
Plate 46	F8	0.746976	0.7802	0.557867	0.695014	0.119929	0.0292489
Plate 48	C1	0.834147	0.91711	0.783491	0.844916	0.0674574	0.0296405
Plate 48	A5	0.524195	0.642291	0.791547	0.652677	0.133978	0.0301706
Plate 46	H10	0.712482	0.708041	0.883414	0.767979	0.0999941	0.0329392
Plate 48	D7	0.528382	0.799076	0.554284	0.627247	0.14937	0.0353854
Plate 46	D2	0.525525	0.667556	0.803195	0.665425	0.138848	0.0368277
Plate 47	D8	0.476932	0.784356	0.618229	0.626506	0.153879	0.0383422
Plate 47	A9	1.27867	1.40669	1.64062	1.44199	0.183538	0.0423306
Plate 45	A10	1.15625	1.41641	1.38441	1.31902	0.141871	0.0438269
Plate 45	A5	0.815868	0.584042	0.51476	0.638223	0.157697	0.0440853
Plate 47	B12	0.419709	0.768597	0.46737	0.551892	0.189179	0.0443745
Plate 48	H10	0.607269	0.844004	0.584804	0.678692	0.143604	0.0446075
Plate 48	H6	0.415215	0.777434	0.526428	0.573026	0.185551	0.0468558
Plate 46	C1	0.697056	0.592014	0.855328	0.7148	0.132551	0.0469489
Plate 46	G3	0.350405	0.75578	0.484891	0.530359	0.206477	0.0497686
Plate 46	F7	1.08486	1.20423	1.27415	1.18775	0.0957134	0.0509455
Plate 46	G10	2.01245	2.67097	1.74249	2.14197	0.477602	0.0517791
Plate 47	C5	0.709197	0.725035	0.910817	0.781683	0.112114	0.055211
Plate 46	A4	0.899063	0.70863	0.670532	0.759409	0.122436	0.056056
Plate 48	B7	0.524431	0.828942	0.492737	0.61537	0.185636	0.0584244
Plate 45	H5	0.778291	0.934211	0.857427	0.856643	0.0779628	0.0586885
Plate 47	E12	0.802625	0.838624	0.596807	0.746019	0.130468	0.0588223
Plate 48	E10	0.824668	0.826583	0.603021	0.751424	0.128524	0.0593474
Plate 46	E10	0.786289	0.937635	0.768402	0.830775	0.0929744	0.0615059
Plate 45	D12	1.04295	1.12359	1.10713	1.09122	0.0426077	0.0636005
Plate 45	A1	0.764543	0.53043	0.818789	0.704587	0.153244	0.0638669
Plate 47	D7	0.668712	0.505854	0.84256	0.672376	0.168383	0.0646027
Plate 48	B5	0.609637	0.856964	0.809727	0.758776	0.1313	0.0672261
Plate 45	G8	1.05165	1.16476	1.09336	1.10326	0.0572007	0.0714806
Plate 47	A10	1.18156	1.43873	1.18421	1.26817	0.147722	0.0717687
Plate 48	H12	0.890043	0.612438	0.607291	0.703258	0.161781	0.0721913
Plate 48	E3	0.881701	0.5675	0.69114	0.713447	0.158284	0.0737132
Plate 46	F12	0.397974	0.842016	0.499172	0.579721	0.232721	0.0809248
Plate 46	F4	0.336797	0.830972	0.468328	0.545366	0.255936	0.0847229
Plate 46	B9	0.7856	0.92159	0.659177	0.788789	0.131235	0.0896969
Plate 46	B8	4.72502	3.1497	2.04679	3.30717	1.34604	0.0969307
Plate 48	A8	1.81653	2.45385	1.40085	1.89041	0.530373	0.0990309
Plate 45	F10	1.6149	1.51883	1.12506	1.41959	0.25956	0.100945
Plate 45	C12	1.81149	1.39093	1.23634	1.47959	0.297646	0.102962
Plate 47	C2	0.50691	0.885503	0.410363	0.600925	0.251135	0.103729
Plate 47	H10	0.667203	0.919436	0.836958	0.807866	0.128609	0.104324
Plate 47	D12	3.05591	1.98165	1.60341	2.21366	0.753533	0.107223
Plate 47	D3	0.959185	0.735295	0.712401	0.802294	0.136353	0.112
Plate 45	E1	0.891384	0.774672	0.952552	0.872869	0.0903736	0.114539
Plate 46	H7	1.03098	1.09439	1.08219	1.06919	0.0336475	0.114767
Plate 45	D10	1.03404	1.2282	1.26756	1.1766	0.12502	0.116368
Plate 46	G8	2.47124	3.93334	1.71645	2.70701	1.1271	0.119395
Plate 48	E9	1.69543	1.10673	1.56503	1.45573	0.309194	0.12069
Plate 46	A8	1.64775	1.8515	1.13413	1.54446	0.369671	0.12214
Plate 47	G3	0.7218	0.843142	0.955085	0.840009	0.116674	0.122445
Plate 45	E9	1.58885	1.51217	1.0826	1.39454	0.272855	0.123562
Plate 48	D9	0.681483	0.585549	0.948492	0.738508	0.188071	0.127319
Plate 46	H8	0.885141	0.670062	0.910892	0.822031	0.132238	0.128999
Plate 47	E7	0.446665	0.741708	0.883627	0.690667	0.222908	0.130249
Plate 48	H9	0.493971	0.135711	0.852528	0.49407	0.358408	0.130984
Plate 48	E5	0.728327	0.503718	0.916608	0.716218	0.206711	0.131678
Plate 48	G2	0.954348	0.6611	0.794044	0.803164	0.146836	0.131752
Plate 47	B5	0.97432	0.633176	0.634585	0.74736	0.196554	0.14687
Plate 45	H12	0.952614	0.692854	0.866179	0.837215	0.13228	0.152585
Plate 47	H8	2.44793	6.72321	2.91748	4.02954	2.34457	0.15455
Plate 47	C1	0.962596	0.750137	0.893783	0.868839	0.108403	0.155899
Plate 45	F9	1.48935	1.08377	1.18081	1.25131	0.211782	0.168865
Plate 45	D5	1.0002	1.26281	1.2462	1.16974	0.147059	0.172215
Plate 45	E2	0.623068	0.773682	0.980327	0.792359	0.17936	0.173789
Plate 45	C10	1.55671	1.31337	1.02945	1.29985	0.263892	0.183141
Plate 47	G1	1.29099	1.017	1.47821	1.26206	0.231961	0.183625
Plate 48	G4	0.416128	0.98638	0.630604	0.677704	0.288029	0.188177
Plate 46	A2		2.97176	2.31325	2.6425	0.465635	0.122938
Plate 48	G10	0.600091	0.370933	0.992493	0.654505	0.314332	0.19391
Plate 47	H1	1.01099	1.73381	1.45163	1.39881	0.364291	0.195855
Plate 45	B10	1.60091	1.6034	0.972194	1.39217	0.36371	0.200294
Plate 48	E12	1.87929	2.58948	1.03922	1.836	0.776035	0.202465
Plate 48	C3	1.01949	0.576081	0.649264	0.748279	0.237711	0.203024
Plate 46	A6	1.41805	1.46809	0.974516	1.28689	0.271675	0.204869
Plate 47	B9	1.01064	1.37701		1.19383	0.259065	0.478492
Plate 48	F12	0.994091	1.33618	1.54458	1.29162	0.277937	0.206978
Plate 48	B9	0.492054	1.03464	0.494573	0.673756	0.312538	0.209246
Plate 45	D2	0.63136	1.0274	0.620782	0.759848	0.231768	0.20952
Plate 46	D4	1.10683	1.0605	1.01137	1.05957	0.0477413	0.212383
Plate 47	E10	1.67515	1.19536	1.08872	1.31974	0.312375	0.215273
Plate 47	G2	1.96556	0.961709	1.6626	1.52996	0.514902	0.215386
Plate 45	E3	0.920106	0.586808	0.914971	0.807295	0.190964	0.216351
Plate 48	C7	1.84079	3.66902	1.29901	2.26961	1.24183	0.218402
Plate 47	F2	3.0419	1.88711	1.0724	2.00047	0.989633	0.221721
Plate 46	G2	0.912523	0.995765	0.786917	0.898402	0.105138	0.231253
Plate 46	D8	2.01623	0.983616	1.51299	1.50428	0.516361	0.231741
Plate 47	D10	0.541259	0.744385	1.01919	0.768277	0.239857	0.232196
Plate 48	C8	1.31932	2.33927		1.82929	0.721209	0.350074
Plate 45	B3	1.03619	0.635554	0.743798	0.805181	0.207252	0.240439
Plate 45	F7	0.971737	1.34762	1.21223	1.17719	0.190375	0.243325
Plate 47	D1	0.835344	0.554559	0.994207	0.794703	0.222624	0.247368
Plate 48	B10	0.533986	1.06849	0.570024	0.724165	0.298734	0.24837
Plate 45	D8	0.993313	1.38421	1.16198	1.17983	0.196062	0.248538
Plate 46	C11	3.10987	2.06169		2.58578	0.741177	0.201987
Plate 47	H3	1.18777	2.73993	1.33936	1.75568	0.855741	0.265445
Plate 45	F1	0.885809	1.01688	0.755079	0.885923	0.1309	0.266744
Plate 45	E10	1.14365	1.25196	0.971692	1.12244	0.141336	0.268516
Plate 47	F11	0.841271	0.976214	0.396827	0.738104	0.303158	0.271264
Plate 46	E9	1.71629	1.22127	1.0053	1.31429	0.36451	0.272469
Plate 45	G12	0.911584	1.57112	1.37774	1.28681	0.339037	0.278956
Plate 48	A10	1.24511	0.9452	1.25094	1.14708	0.174861	0.27917
Plate 48	B1	0.872365	0.943901	1.00498	0.940416	0.066377	0.292508
Plate 48	D8	1.09403	1.66695	1.06025	1.27374	0.340947	0.297658
Plate 45	G11	0.912053	0.964522	0.460256	0.778944	0.277235	0.299746
Plate 47	G4	1.06484	0.59315	0.776394	0.811462	0.237793	0.301511
Plate 48	C12	1.20564	0.939281	1.26836	1.13776	0.174726	0.303413
Plate 48	A4	1.02757	0.70389	0.887778	0.87308	0.16234	0.306826
Plate 45	G2	1.4258	1.0584	1.02914	1.17111	0.221049	0.310338
Plate 45	B9	1.05588	1.54247	1.05397	1.21744	0.281485	0.311466
Plate 46	H3	0.457675	0.956477	0.941195	0.785116	0.283675	0.318764
Plate 46	F3	0.691769	0.545276	1.10568	0.780908	0.290641	0.320615
Plate 45	F3	1.08294	1.52956	1.01516	1.20922	0.279487	0.323178
Plate 47	G8	1.02856	1.41018	1.04385	1.16087	0.216049	0.325044
Plate 45	F12	1.0089	1.68828	1.10481	1.26733	0.367696	0.334424
Plate 45	F8	0.991021	1.4508	1.08298	1.17493	0.243293	0.33838
Plate 46	H11	1.07018	0.491339	0.81469	0.792069	0.290082	0.33961
Plate 47	A1	1.08196	3.19576	1.20917	1.82896	1.18539	0.349445
Plate 48	B4	2.69217		0.482017	1.58709	1.56281	0.689099
Plate 47	D4	1.15516	1.67639	0.947002	1.25952	0.375725	0.353835
Plate 46	H12	0.587011	0.359321	1.17875	0.708361	0.422979	0.354548
Plate 48	G7	0.979057	1.35554	1.06924	1.13461	0.196572	0.357622
Plate 46	C8	1.40869	1.2552		1.33195	0.108537	0.100588
Plate 48	G1	0.815778	0.524802	1.08606	0.808882	0.280695	0.359296
Plate 45	C11	1.54622	1.14799	0.936935	1.21038	0.309399	0.359786
Plate 46	B2	1.79751	0.824446	1.36608	1.32935	0.487571	0.362401
Plate 47	H7	0.979795	2.48698	1.1809	1.54922	0.81832	0.364934
Plate 47	F8	0.848212	1.05593	0.853782	0.919308	0.118351	0.366265
Plate 45	H1	1.0334	1.00731	1.06803	1.03625	0.0304572	0.366611
Plate 48	H11	0.716095	1.12593	0.656237	0.832754	0.255655	0.374881
Plate 48	G5	1.49631	3.43774	0.75593	1.89666	1.38501	0.378688
Plate 45	A7	1.31326	1.62878	0.83365	1.25856	0.400379	0.37961
Plate 48	E1	0.727876	3.01901	1.47394	1.74027	1.16856	0.386993
Plate 48	A2	1.49453	0.925934	1.12245	1.18097	0.288782	0.391456
Plate 45	H11	0.818738	0.741699	1.09238	0.884273	0.184298	0.392286
Plate 45	G6	1.1428	0.724309	0.621716	0.829608	0.27604	0.397429
Plate 45	C9	1.30174	1.30563		1.30369	0.00275051	0.000251676
Plate 46	C6	1.05939		1.11152	1.08545	0.0368573	0.10478
Plate 47	A3	1.41409	0.978867	1.03696	1.14331	0.2363	0.404756
Plate 48	E6	0.469373	1.20498	0.622784	0.765714	0.388076	0.405694
Plate 48	C6	1.62793		0.550327	1.08913	0.761981	0.895673
Plate 48	H3	0.961397	2.15985	1.07015	1.39713	0.662765	0.408413
Plate 45	F4	1.10451	1.02302	0.995679	1.04107	0.0566187	0.41267
Plate 47	B6	1.05585		1.10513	1.08049	0.0348522	0.11154
Plate 47	C6	0.768197		1.03567	0.901934	0.189133	0.595099
Plate 45	C8	1.0792	2.21036	0.909199	1.39959	0.707274	0.431108
Plate 45	H9	0.804572	1.09829	0.811086	0.90465	0.16773	0.432993
Plate 48	A9	2.28425	0.851312	1.13132	1.42229	0.75949	0.437245
Plate 45	G7	1.1004	1.72882	0.895343	1.24152	0.434291	0.437442
Plate 48	F7	0.877209	1.61108	1.1319	1.20673	0.372615	0.438535
Plate 48	D11	1.25132	1.36703	0.841293	1.15322	0.276259	0.439301
Plate 45	D7	3.54443	1.38929	0.579884	1.83787	1.53233	0.443597
Plate 47	F9	0.718011	1.14422	0.747011	0.869747	0.238142	0.445326
Plate 48	C9	0.900557	0.530696		0.715627	0.261532	0.36082
Plate 45	F11	0.862226	1.36977	1.184	1.13866	0.25679	0.449991
Plate 48	E7	0.802214	1.65249	1.22604	1.22691	0.425137	0.453348
Plate 45	A8	1.37306	0.98907	0.991369	1.11783	0.221036	0.455806
Plate 47	H12	1.17449	0.731729	0.656073	0.854097	0.280035	0.463564
Plate 46	E12	1.23132	0.846361	1.29571	1.12446	0.242985	0.470798
Plate 45	B8	0.963349	1.58756	0.98686	1.17926	0.353796	0.473678
Plate 47	C8	1.22912		0.464326	0.846721	0.540788	0.757346
Plate 48	G12	1.09477	0.888094	1.42863	1.13716	0.272749	0.477343
Plate 47	G11	1.06122	0.322018	1.00363	0.795624	0.411164	0.480721
Plate 45	C7	0.927103	1.85895	0.986621	1.25756	0.52167	0.483004
Plate 48	B6	0.608858		0.966526	0.787692	0.25291	0.44105
Plate 46	B5	1.33189	1.07922	0.903039	1.10472	0.21556	0.492064
Plate 46	B10	1.33028	1.26056	0.813007	1.13462	0.280694	0.495397
Plate 47	D6	0.764495	2.36051	1.08437	1.40313	0.844404	0.495425
Plate 48	B8	0.473997	1.02727		0.750632	0.39122	0.531826
Plate 48	D3	1.27667	1.59904	0.732414	1.20271	0.438021	0.507662
Plate 48	H1	0.785711	1.6005	1.17939	1.18854	0.407473	0.507858
Plate 47	A11	0.609122		0.731041	0.670082	0.0862101	0.0595207
Plate 45	E5	0.882448	1.44165	1.06992	1.13134	0.284614	0.509921
Plate 45	B12	1.18701	1.55177	0.780791	1.17319	0.385674	0.519144
Plate 47	C10	1.09402	0.963956	0.588537	0.88217	0.262478	0.520661
Plate 47	B7	0.664242	1.18106	0.806887	0.884065	0.266915	0.532818
Plate 45	E12	0.958594	1.29388	0.98987	1.08078	0.185213	0.534511
Plate 48	A3	1.98612	0.886201	0.920191	1.26417	0.625458	0.540966
Plate 48	F9	0.699469	1.17423	0.827634	0.900444	0.245612	0.558544
Plate 45	F2	0.896025	1.79796	0.92387	1.20595	0.512883	0.559356
Plate 45	C5	1.00211	0.73844	1.05313	0.931225	0.168894	0.561158
Plate 45	G5	0.793871	1.18316	0.728341	0.901792	0.245868	0.563791
Plate 48	H5	0.364162	1.36323	2.58137	1.43625	1.11041	0.566552
Plate 47	E8	0.905025	1.86856	0.878961	1.21752	0.563973	0.573466
Plate 47	B10	1.66288	1.20823	0.689003	1.1867	0.487294	0.57598
Plate 45	H7	0.978417	1.02337	0.919042	0.973611	0.0523315	0.577092
Plate 45	G3	0.965497	1.33166	0.948139	1.08176	0.216587	0.584765
Plate 48	C4	1.11364	0.93635	0.733981	0.927991	0.189968	0.584839
Plate 45	B5	0.814412	2.26518	0.814656	1.29808	0.837534	0.60069
Plate 45	E11	1.06417	1.13875	0.320882	0.841267	0.452207	0.60601
Plate 46	A3	1.03407	0.664173	1.0662	0.921481	0.223413	0.60889
Plate 45	H6	0.862343	1.7713	0.901212	1.17829	0.513936	0.609709
Plate 45	G4	0.95302	1.27741	0.961112	1.06385	0.184994	0.617119
Plate 45	A3	1.29702	0.776655	1.19236	1.08868	0.275242	0.635716
Plate 45	E8	1.13544	1.37088	0.779967	1.09543	0.297482	0.63668
Plate 46	C3	1.68558	0.813382	0.939197	1.14605	0.471459	0.64618
Plate 48	D2	1.34379	1.17912	0.752558	1.09182	0.305131	0.656424
Plate 48	B12	1.15525	0.727129	1.43923	1.10721	0.358476	0.657681
Plate 45	G10	0.798751	1.14276	0.899569	0.947027	0.176847	0.662691
Plate 48	H8	0.780674	2.11146	0.776226	1.22279	0.769615	0.666185
Plate 48	E8	1.07562	0.804696	1.35724	1.07919	0.276289	0.671538
Plate 47	G7	0.897542	1.06317	1.15514	1.03862	0.130542	0.673039
Plate 45	G9	0.761436	1.27035	0.70793	0.91324	0.310425	0.678294
Plate 45	G1	1.11208	0.728101	0.994164	0.94478	0.196693	0.680433
Plate 46	G5	1.12119	1.73452	0.605757	1.15382	0.565089	0.684355
Plate 47	A12	1.3004	1.29185	0.692446	1.0949	0.348561	0.685359
Plate 47	E11	1.63726	1.19612	0.577499	1.13696	0.532352	0.700176
Plate 48	F1	0.842343	1.27276	1.04469	1.05326	0.215338	0.714496
Plate 46	B11	1.18709	1.00257	0.587614	0.925757	0.307029	0.718143
Plate 47	F10	0.924588	1.14373	0.806837	0.958386	0.170972	0.721456
Plate 47	B8	0.630028	1.29348	0.837179	0.920229	0.339433	0.725096
Plate 47	H5	0.773679	1.29192	0.709521	0.925038	0.31934	0.725618
Plate 45	H3	0.883717	0.847326	1.15015	0.960397	0.165334	0.726096
Plate 45	B1	1.24616	0.486711	1.0042	0.912357	0.387964	0.734612
Plate 47	H11	0.918551	1.1756	0.996895	1.03035	0.131747	0.740471
Plate 45	D11	1.05262	0.996501	0.892487	0.980536	0.081251	0.751351
Plate 46	B1	1.06617	0.746158	1.06944	0.960591	0.185711	0.75404
Plate 47	F12	1.01527	1.46727	0.742011	1.07485	0.366283	0.75856
Plate 46	C10	1.12178	0.925913	0.867059	0.971585	0.133361	0.75865
Plate 46	D3	1.07351	1.02521	0.81841	0.972378	0.135509	0.768262
Plate 46	H4	0.531227	1.60359	1.17338	1.10273	0.539661	0.773539
Plate 47	A7	0.93191	1.44441	0.80966	1.06199	0.336777	0.781579
Plate 45	B11	1.27561		0.909428	1.09252	0.258927	0.702065
Plate 45	D3	1.18792	0.915079	0.977005	1.02667	0.143037	0.786212
Plate 47	G12	0.882694	0.677246	1.28087	0.946937	0.306898	0.794582
Plate 47	B3	1.22438	0.824664	1.05496	1.03467	0.200629	0.797111
Plate 48	E2	1.30329	1.09028	0.746469	1.04668	0.280961	0.802626
Plate 48	F11	1.04188	1.19184		1.11686	0.106039	0.334709
Plate 48	E11	0.834032	1.00636	1.10284	0.981077	0.136175	0.839963
Plate 45	E7	0.859104	0.784307	1.25526	0.966225	0.253093	0.840816
Plate 47	E9	0.920614	1.24355	0.74626	0.970141	0.252316	0.858487
Plate 48	D1	0.927532	1.11978	0.989285	1.0122	0.0981524	0.862987
Plate 45	C1	1.22645	0.575036	1.0853	0.962264	0.342696	0.867322
Plate 47	B2	1.3912	0.525011	0.958772	0.958327	0.433094	0.883503
Plate 48	H7	0.669535	1.56361	0.614717	0.949286	0.532722	0.884544
Plate 45	F5	1.24651	0.945536	0.864579	1.01887	0.201248	0.888365
Plate 47	C7	0.833717	1.22439	0.890848	0.982985	0.211006	0.903673
Plate 46	E2	0.917573	1.26338	0.758408	0.979788	0.258172	0.905817
Plate 48	H4	0.726808	1.78743	0.629221	1.04782	0.642377	0.909398
Plate 46	A1	1.08118	0.595778	1.40336	1.02677	0.406532	0.920031
Plate 47	E2	0.801983	1.42162	0.701366	0.974989	0.39005	0.922162
Plate 45	A2	1.1484	0.721426	1.16992	1.01325	0.252954	0.936883
Plate 45	F6	1.12843	0.633525	1.19602	0.985991	0.30711	0.94475
Plate 45	A12	1.0486	0.939573	1.02155	1.00324	0.0567727	0.946898
Plate 46	C12	1.32437	0.723036	0.989644	1.01235	0.301311	0.950356
Plate 45	C2	1.26921	0.820435	0.884292	0.991312	0.242774	0.956881
Plate 48	G8	0.790526	1.21878	0.971475	0.993593	0.214981	0.964236
Plate 48	A1	1.11164	0.688715	1.22057	1.00697	0.280951	0.969958
Plate 48	C11	1.0887	1.0339	0.885151	1.00258	0.105327	0.972403
Plate 46	E8	0.804954	1.11757	1.08819	1.00357	0.172632	0.975456
Plate 45	H4	0.743605	1.28658	0.954354	0.994846	0.273742	0.977226
Plate 46	E1	0.450716	1.89725	0.678666	1.00888	0.777752	0.986041
Plate 45	D1	1.14561	0.694534	1.15153	0.997228	0.262157	0.98722
Plate 48	G3	1.07327	0.752654	1.16841	0.998109	0.217827	0.989571
Plate 45	A4	0	0	0	0	0
Plate 45	A6	0	0	0	0	0
Plate 46	A9	0	0	0	0	0
Plate 46	A10	0	0	0	0	0
Plate 46	A11	0	0	0	0	0
Plate 46	A12	0	0	0	0	0
Plate 47	A4	0	0	0	0	0
Plate 47	A5	0	0	0	0	0
Plate 47	A6	0	0	0	0	0
Plate 47	A8	0	0	0	0	0
Plate 48	A12	0	0	0	0	0
Plate 45	B2	0	0	0	0	0
Plate 46	B3	0	0	0	0	0
Plate 45	B4	0	0	0	0	0
Plate 46	B4	0	0	0	0	0
Plate 45	B6	0	0	0	0	0
Plate 46	B6	0	0	0	0	0
Plate 46	B7	0	0	0	0	0
Plate 47	B1	0	0	0	0	0
Plate 48	B3	0	0	0	0	0
Plate 47	B4	0	0	0	0	0
Plate 47	B11	0	0	0	0	0
Plate 46	C2	0	0	0	0	0
Plate 45	C3	0	0	0	0	0
Plate 45	C4	0	0	0	0	0
Plate 46	C5	0	0	0	0	0
Plate 45	C6	0	0	0	0	0
Plate 46	C7	0	0	0	0	0
Plate 46	C9	0	0	0	0	0
Plate 48	C2	0	0	0	0	0
Plate 47	C3	0	0	0	0	0
Plate 47	C4	0	0	0	0	0
Plate 47	C9	0	0	0	0	0
Plate 48	C10	0	0	0	0	0
Plate 47	C11	0	0	0	0	0
Plate 47	C12	0	0	0	0	0
Plate 46	D1	0	0	0	0	0
Plate 45	D4	0	0	0	0	0
Plate 46	D5	0	0	0	0	0
Plate 45	D6	0	0	0	0	0
Plate 46	D6	0	0	0	0	0
Plate 46	D7	0	0	0	0	0
Plate 46	D12	0	0	0	0	0
Plate 48	D4	0	0	0	0	0
Plate 47	D5	0	0	0	0	0
Plate 48	D5	0	0	0	0	0
Plate 48	D6	0	0	0	0	0
Plate 47	D9	0	0	0	0	0
Plate 48	D10	0	0	0	0	0
Plate 46	E3	0	0	0	0	0
Plate 46	E4	0	0	0	0	0
Plate 46	E5	0	0	0	0	0
Plate 45	E6	0	0	0	0	0
Plate 46	E6	0	0	0	0	0
Plate 46	E7	0	0	0	0	0
Plate 46	E11	0	0	0	0	0
Plate 47	E1	0	0	0	0	0
Plate 48	E4	0	0	0	0	0
Plate 47	E5	0	0	0	0	0
Plate 47	E6	0	0	0	0	0
Plate 46	F1	0	0	0	0	0
Plate 46	F2	0	0	0	0	0
Plate 46	F6	0	0	0	0	0
Plate 46	F9	0	0	0	0	0
Plate 46	F10	0	0	0	0	0
Plate 46	F11	0	0	0	0	0
Plate 47	F3	0	0	0	0	0
Plate 48	F3	0	0	0	0	0
Plate 47	F4	0	0	0	0	0
Plate 47	F5	0	0	0	0	0
Plate 48	F5	0	0	0	0	0
Plate 47	F6	0	0	0	0	0
Plate 48	F6	0	0	0	0	0
Plate 47	F7	0	0	0	0	0
Plate 48	F8	0	0	0	0	0
Plate 46	G4	0	0	0	0	0
Plate 46	G6	0	0	0	0	0
Plate 46	G9	0	0	0	0	0
Plate 46	G11	0	0	0	0	0
Plate 47	G5	0	0	0	0	0
Plate 47	G6	0	0	0	0	0
Plate 48	G6	0	0	0	0	0
Plate 47	G9	0	0	0	0	0
Plate 47	G10	0	0	0	0	0
Plate 48	G11	0	0	0	0	0
Plate 46	H1	0	0	0	0	0
Plate 46	H5	0	0	0	0	0
Plate 46	H6	0	0	0	0	0
Plate 46	H9	0	0	0	0	0
Plate 47	H4	0	0	0	0	0
Plate 47	H6	0	0	0	0	0
Plate 47	H9	0	0	0	0	0

### Sheet: Plate 13
Plate #	position	1	2	3	average	stdev	ttest
Plate 49	H2	1.38034			1.38034
Plate 49	E1	0.619664	1	1	0.873221	0.219587	0.554878
Plate 50	E2	0.251623	0.774126	0.865561	0.630436	0.331232	0.203538				BY+TDP-43-YFP
Plate 50	H2	0.2241	1.41512		0.819612	0.842182	0.813773				bre5+TDP-43-YFP
Plate 51	H2	2.63397	3.28342		2.95869	0.459237	0.0590665				BY+TDP-43-GFP (2μ)
Plate 51	E3	2.24969	2.74753	2.22079	2.406	0.296126	0.00234135				BY+empty vector
Plate 70	F10	0.130988	0.073749	0.478963	0.2279	0.219303	0.0119557
Plate 70	H2	0.17882	0.0939731		0.136397	0.0599961	0.00907044
Plate 49	C11	1.86575	1.92362	1.85064	1.88	0.0385216	0.0100483
Plate 70	H1	0.170827	0.111175		0.141001	0.0421802	0.0102256
Plate 70	G3	0.32055	0.0804057	0.373723	0.258226	0.156275	0.0109104
Plate 70	D5	1.96304	1.86637	1.51822	1.78255	0.233956	0.0126905
Plate 50	D9	1.82334	2.60904	2.20459	2.21232	0.392907	0.0132937
Plate 50	H8	0.18373	0.346805		0.265268	0.115311	0.0139905
Plate 70	G5	0.351399	0.211061	0.447397	0.336619	0.118859	0.0169832
Plate 50	H6	0.264426	0.375932		0.320179	0.0788465	0.017673
Plate 50	H10	0.2669	0.428736		0.347818	0.114435	0.0206465
Plate 70	F8	0.4165	0.239628	0.585301	0.413809	0.172852	0.0263251
Plate 70	A7	0.239573	0.134315	0.627258	0.333715	0.259606	0.0282646
Plate 70	F3	0.236665	0.602212	0.439015	0.425964	0.183123	0.0292995
Plate 70	D4	1.37467	1.62799	1.68338	1.56201	0.164589	0.0297165
Plate 70	B1	0.17687	0.528216	0.558193	0.421093	0.212034	0.0327605
Plate 70	C4	0.220846	0.278369	0.683488	0.394234	0.252147	0.0367772
Plate 70	G10	0.615861	0.50267	0.381888	0.50014	0.117007	0.0415407
Plate 50	G4	0.399969	0.405094	0.73604	0.513701	0.192568	0.0522257
Plate 50	H5	0.228354	0.533693		0.381024	0.215907	0.0642338
Plate 49	G7	0.312815	0.321231	0.785314	0.47312	0.2704	0.0643918
Plate 50	C4	1.56467	1.40028	2.18701	1.71732	0.414983	0.0726307
Plate 50	D4	1.36006	2.4261	2.3392	2.04179	0.591987	0.0739863
Plate 50	F10	0.507177	0.663503	0.646834	0.605838	0.0858482	0.0802747
Plate 70	C10	1.54469	1.36566	1.27795	1.3961	0.135949	0.0803581
Plate 50	C8	0.727473	0.285591	0.677737	0.5636	0.242044	0.091532
Plate 49	C8	1.27603	1.3414	1.84876	1.48873	0.313505	0.10299
Plate 50	A4	2.11725	1.17655	2.15811	1.81731	0.555283	0.107309
Plate 49	D12	1.29187	1.5036	1.25114	1.34887	0.135541	0.110322
Plate 50	F9	1.34818	1.29253	1.35837	1.33303	0.035441	0.120405
Plate 50	D3	1.10943	2.07811	2.00911	1.73222	0.540455	0.126738
Plate 49	H4	0.383421	0.707491		0.545456	0.229152	0.139992
Plate 49	B11	1.25971	1.39952	2.15325	1.60416	0.480639	0.14687
Plate 50	D1	1.21353	1.28281	1.85154	1.44929	0.350075	0.150892
Plate 50	B10	1.11643	1.34419	1.59577	1.35213	0.239765	0.151726
Plate 49	E11	0.4389	0.81563	0.769195	0.674575	0.205417	0.156922
Plate 49	G11	0.574171	0.836116	0.707306	0.705865	0.130978	0.159785
Plate 50	G2	0.270915	0.869959	0.677144	0.606006	0.305792	0.161151
Plate 49	E5	1.11963	1.32956	1.43007	1.29308	0.158402	0.169702
Plate 50	B3	1.55091	1.14627	2.34531	1.68083	0.60999	0.182167
Plate 70	B4	2.52223	1.31301	4.44817	2.76114	1.58118	0.190514
Plate 70	G11	0.715382	0.908799		0.812091	0.136767	0.362614
Plate 70	C2	2.22139	4.30099	1.35933	2.62724	1.51224	0.200324
Plate 70	C12	1.21904	1.12328	1.44273	1.26168	0.163941	0.213569
Plate 70	E2	0.653368	0.437276	0.969123	0.686589	0.267475	0.214006
Plate 50	C1	1.26147	1.52877	2.91183	1.90069	0.885815	0.214065
Plate 50	E1	0.225069	0.810775	0.856669	0.630838	0.352154	0.22104
Plate 70	G7	0.513399	0.740862	0.948218	0.734159	0.217487	0.240575
Plate 49	E4	1.02791	1.29966	1.49354	1.27371	0.233899	0.241143
Plate 70	B7	1.33465	1.59593	3.6482	2.19293	1.26705	0.241459
Plate 49	G8	0.772954	0.900307	0.645745	0.773002	0.127281	0.254052
Plate 70	D12	1.18485	1.21408	1.25666	1.21853	0.036108	0.254422
Plate 49	A10	0.55755	0.804081	0.914501	0.758711	0.18275	0.256556
Plate 70	G9	0.629739	0.952692	0.71141	0.764614	0.167922	0.257955
Plate 49	C7	0.390511	0.745879	0.975232	0.703874	0.294615	0.259498
Plate 70	B5	0.870229	0.691914	0.788754	0.783632	0.0892678	0.263127
Plate 70	E9	0.483838	0.733753	0.981202	0.732931	0.248683	0.263141
Plate 50	D12	1.01629	1.32227	1.36842	1.23566	0.191377	0.272031
Plate 50	C12	0.328274	0.865214	0.89925	0.697579	0.320281	0.273278
Plate 50	A3	0.424477	0.485674	1.09734	0.669163	0.37207	0.28129
Plate 49	B9	1.29063	0.974829	1.86126	1.37557	0.44928	0.292928
Plate 49	C12	0.93059	1.38794	1.54353	1.28735	0.31861	0.293177
Plate 49	A3	0.778412	1.8455	2.6578	1.76057	0.94257	0.294895
Plate 50	B2	1.03757	1.23812	2.12785	1.46785	0.580306	0.298417
Plate 49	G1	0.62255	0.71573	0.994935	0.777738	0.193782	0.298617
Plate 49	F11	1.60553	0.968152		1.28684	0.450691	0.526518
Plate 50	E10	0.603998	1.013	0.72138	0.779459	0.210595	0.314352
Plate 49	D4	0.848921	1.49381	1.79833	1.38035	0.484765	0.314955
Plate 70	H8	1.65706	1.14682		1.40194	0.360797	0.323171
Plate 49	D5	1.04979	1.1087	1.74091	1.2998	0.383148	0.33197
Plate 51	A4	1.03582	1.22083	2.51837	1.59167	0.807855	0.332161
Plate 70	A9	0.939882	1.25303	1.88948	1.3608	0.483886	0.335957
Plate 70	E1	0.806396	0.814295	0.850562	0.823751	0.0235525	0.33926
Plate 49	F6	0.408245	0.899827	0.952511	0.753528	0.300182	0.342497
Plate 49	A7	0.454384	0.820251	1.01624	0.763627	0.285178	0.347252
Plate 49	B8	1.1216	1.1389	2.9376	1.7327	1.04351	0.347692
Plate 49	H12	0.592926	0.913697		0.753312	0.226819	0.352219
Plate 70	G1	1.03577	1.39016	1.14655	1.19083	0.181297	0.356328
Plate 49	A4	0.193352	0.200331	1.3134	0.569029	0.644658	0.371279
Plate 50	A10	0.929466	1.18627	2.03062	1.38212	0.576112	0.377376
Plate 70	A6	0.371869	0.708043	1.13316	0.737691	0.38151	0.387516
Plate 49	C3	0.971379	1.11109	2.09436	1.39228	0.612024	0.389655
Plate 70	G12	1.24521	0.862588	1.80706	1.30495	0.475063	0.399367
Plate 49	A11	0.186688	0.546231	1.24802	0.660313	0.539784	0.401363
Plate 70	B9	0.756753	0.461767	1.11592	0.778146	0.327599	0.412522
Plate 50	F2	0.470469	0.820299	1.08674	0.792503	0.309074	0.425019
Plate 49	D2	0.762298	1.50337	1.52689	1.26419	0.434808	0.428299
Plate 70	B10	1.60306	0.99527	1.05227	1.21687	0.335662	0.429273
Plate 50	F4	0.777586	1.97467	1.28033	1.3442	0.601093	0.436197
Plate 49	A6	1.02206	0.947404	2.31344	1.42764	0.768037	0.441895
Plate 50	D5	1.01277	0.991426	1.74266	1.24895	0.427695	0.44747
Plate 70	F1	0.884339	1.67862	1.14925	1.2374	0.404411	0.44872
Plate 70	F11	1.05994	0.913388		0.986665	0.103629	0.941908
Plate 50	G1	0.278295	0.777907	1.18812	0.748107	0.455643	0.464017
Plate 49	F4	0.430667	1.11234	0.849558	0.79752	0.343801	0.465127
Plate 49	F12	0.457786	0.721142		0.589464	0.186221	0.124528
Plate 49	F10	0.763846	0.776432	1.0347	0.858326	0.152874	0.467046
Plate 49	H1	0.827396	0.911761		0.869579	0.0596551	0.47045
Plate 50	D11	0.898776	0.934514	0.773128	0.868806	0.0847643	0.470524
Plate 49	C9	1.00794	1.2201	1.16937	1.13247	0.110791	0.475024
Plate 49	G12	0.920785	0.800482	0.896129	0.872465	0.0635466	0.477201
Plate 49	A2	0.504858	1.46843	2.56119	1.51149	1.02884	0.483102
Plate 70	D9	0.404601	0.56216	1.29095	0.752571	0.47286	0.483876
Plate 70	H3	1.18579			1.18579	#DIV/0!	#DIV/0!
Plate 70	H12	1.0231	2.81756		1.92033	1.26887	0.488857
Plate 50	F6	1.02214	1.1676	1.18524	1.12499	0.0895105	0.491545
Plate 49	E3	0.752165	1.3437	1.54911	1.21499	0.413771	0.496639
Plate 49	E7	0.955661	1.09748	1.38572	1.14629	0.219145	0.497932
Plate 50	E9	0.392673	1.02806	1.00726	0.809331	0.360987	0.503737
Plate 70	H6	0.728537	0.977906		0.853222	0.176331	0.506076
Plate 49	H11	0.653021	0.996369		0.824695	0.242783	0.50939
Plate 49	F5	0.716705	1.65075	1.32286	1.2301	0.473879	0.513426
Plate 49	G6	0.876645	1.30143	1.24591	1.14133	0.2309	0.520629
Plate 49	C4	1.20412	0.742488	1.79261	1.2464	0.526336	0.521782
Plate 49	A9	0.447411	0.658737	1.27386	0.793336	0.42935	0.523829
Plate 50	E3	0.537467	0.935857	1.06954	0.847622	0.276794	0.526035
Plate 70	H11	0.930194	2.49592		1.71306	1.10713	0.526745
Plate 70	F2	1.19204	1.2322	0.94386	1.1227	0.156175	0.527384
Plate 50	C5	0.554905	0.555388	1.28808	0.799457	0.423158	0.531019
Plate 51	A3	0.919531	0.960685	1.81734	1.23252	0.506889	0.531535
Plate 50	C10	1.0051	0.895138	0.75476	0.884998	0.125475	0.537586
Plate 50	D2	0.719116	1.21748	1.76896	1.23519	0.525147	0.538845
Plate 49	G2	0.731041	1.57713	1.28878	1.19898	0.430131	0.539008
Plate 50	F1	0.528491	0.994799	1.03588	0.853055	0.28183	0.544124
Plate 49	C2	0.779221	1.06591	1.88281	1.24265	0.572629	0.555698
Plate 50	A6	0.565456	1.32289	2.01435	1.3009	0.724697	0.556047
Plate 49	E12	1.2115	0.874514	1.29026	1.12542	0.220835	0.559821
Plate 70	C1	0.474354	0.678818	1.28871	0.81396	0.423664	0.559863
Plate 50	G10	2.81901	0.839792	0.747889	1.4689	1.17013	0.562581
Plate 50	C6	0.543115	0.581271	1.31188	0.812088	0.433251	0.562722
Plate 50	F11	0.348551	0.489905		0.419228	0.0999519	0.0285695
Plate 50	F8	0.947812	1.29276	1.09203	1.11087	0.173243	0.575685
Plate 49	E10	0.75666	1.45672	1.25377	1.15572	0.360184	0.58069
Plate 50	E8	0.525181	1.18819	0.845365	0.852911	0.331567	0.580909
Plate 70	A5	0.891854	0.850193	2.04821	1.26342	0.67997	0.582505
Plate 70	H5	0.924299	1.55929		1.24179	0.449007	0.583747
Plate 49	B10	0.620028	0.841534	1.15466	0.872075	0.268622	0.586245
Plate 70	G8	0.783514	0.979809	1.92107	1.22813	0.608076	0.597074
Plate 50	F5	0.664485	1.85508	1.15397	1.22451	0.598425	0.597626
Plate 49	D7	0.788152	1.16288	1.48214	1.14439	0.347361	0.598713
Plate 50	E12	1.05146	0.919742	0.727088	0.899431	0.163138	0.605212
Plate 70	D7	1.08053	0.850956	1.44423	1.12524	0.299155	0.615007
Plate 50	H3	0.592232	1.07075		0.831489	0.33836	0.617068
Plate 49	C6	0.88765	0.944912	1.63376	1.15544	0.415224	0.618169
Plate 50	E4	0.957491	1.29326	1.04159	1.09745	0.174714	0.622145
Plate 49	F1	1.38178	0.950668	0.993232	1.10856	0.237571	0.622801
Plate 50	H9	0.607866	1.07177		0.839816	0.328026	0.624874
Plate 49	G3	0.604183	1.10611	0.959391	0.889896	0.258081	0.631241
Plate 50	G12	0.729147	0.838537	1.13631	0.90133	0.210717	0.638192
Plate 50	H7	0.59919	1.0855		0.842346	0.343876	0.642677
Plate 50	C2	0.780047	1.03606	1.63361	1.14991	0.438022	0.643871
Plate 49	D1	1.25119	0.80597	1.25897	1.10538	0.259324	0.64639
Plate 70	F12	0.851168	0.929536	0.983828	0.921511	0.0666933	0.653954
Plate 50	F12	0.855961	0.839052		0.847506	0.0119569	0.398693
Plate 70	D8	1.04478	1.15215	1.0295	1.07548	0.0668399	0.666045
Plate 49	D9	0.639216	1.62427	1.19834	1.15394	0.494023	0.666184
Plate 50	C9	0.955748	1.11	1.16333	1.07636	0.1078	0.67237
Plate 70	F5	0.921351	0.786755	1.05767	0.921926	0.135459	0.675087
Plate 70	D11	0.868231	1.39782	1.02383	1.09663	0.272199	0.6809
Plate 70	E7	0.585679	0.967606	1.15467	0.902652	0.290004	0.688952
Plate 49	C1	0.673205	0.902218	1.97628	1.1839	0.695707	0.702152
Plate 49	D10	0.470036	1.09426	1.1132	0.892501	0.365988	0.702987
Plate 49	A8	0.746304	0.918848	1.74007	1.13507	0.530998	0.720342
Plate 70	D2	0.845316	0.83084	1.11774	0.9313	0.161627	0.721211
Plate 49	A1	0.771317	0.538823	2.42861	1.24625	1.03053	0.723343
Plate 50	A2	0.828441	0.850907	1.6974	1.12558	0.495336	0.724019
Plate 49	D6	0.785043	0.892528	1.69299	1.12352	0.496095	0.728602
Plate 50	B11	0.706126	1.0351	1.0507	0.930643	0.194594	0.732417
Plate 70	C9	0.945147	1.03457	1.20576	1.06183	0.132424	0.737943
Plate 70	F7	1.09884	1.05791	1.01489	1.05722	0.0419823	0.738909
Plate 70	A12	0.170364	0.156256	1.98864	0.771755	1.05388	0.747449
Plate 49	B1	0.663332	0.712309	2.19112	1.18892	0.868276	0.748265
Plate 50	A1	0.833414	1.00352	1.39404	1.07699	0.287446	0.749526
Plate 50	H11	0.82766	1.04717		0.937413	0.155214	0.759128
Plate 49	F3	0.66775	1.42893	1.1698	1.08883	0.386997	0.761228
Plate 51	A5	0.546285	0.92776	1.27148	0.915175	0.362762	0.761234
Plate 50	H1	0.684711	1.13066		0.907684	0.315332	0.765773
Plate 49	H7	0.617561	1.85977		1.23867	0.878378	0.767199
Plate 49	B5	0.683165	0.729362	1.34011	0.917547	0.366682	0.769304
Plate 49	E2	0.766201	1.27307	1.15915	1.06614	0.265927	0.774604
Plate 50	G11	0.756695	1.02967	1.05088	0.945746	0.164066	0.778277
Plate 49	G5	0.445369	1.00177	1.28749	0.911543	0.42825	0.778938
Plate 49	E9	0.579945	1.5236	1.17995	1.0945	0.477595	0.783309
Plate 70	A4	0.325939	1.24106	1.16596	0.910986	0.508055	0.805328
Plate 70	F9	0.824365	1.1939	1.12786	1.04871	0.197072	0.81042
Plate 51	A1	0.75723	0.534757	2.0761	1.12269	0.83313	0.827264
Plate 50	B12	0.380738	1.21266	1.18752	0.926974	0.473222	0.830027
Plate 70	H4	0.364012	1.3654		0.864706	0.708087	0.83356
Plate 49	H6	0.409608	1.34684		0.878222	0.662719	0.839978
Plate 70	C11	1.21742	1.04823	0.851955	1.0392	0.182901	0.843091
Plate 70	H9	0.627482	1.62637		1.12693	0.706323	0.84312
Plate 50	H12	0.922292	1.01046		0.966377	0.0623462	0.846738
Plate 50	G7	1.04532	1.13206	0.922775	1.03338	0.105152	0.851412
Plate 49	G10	0.940628	1.23501	0.930671	1.03543	0.172906	0.855674
Plate 49	F8	0.797817	1.40167	0.651527	0.950339	0.397651	0.867109
Plate 49	G4	1.21354	1.27301	0.642965	1.04317	0.347862	0.872983
Plate 50	A5	0.581656	0.716872	1.94351	1.08068	0.750286	0.873939
Plate 50	B1	0.388452	0.611746	1.76736	0.92252	0.740124	0.877355
Plate 49	H10	0.685367	1.46291		1.07414	0.549805	0.882505
Plate 49	H5	0.567525	1.62798		1.09775	0.749852	0.88508
Plate 50	C3	0.685985	1.00467	1.42914	1.03993	0.372829	0.887844
Plate 49	E8	0.841188	1.16965	0.912124	0.974322	0.172841	0.895036
Plate 50	B7	0.69286	0.810373	1.64045	1.04789	0.516519	0.895535
Plate 49	D8	0.858123	0.8205	1.2371	0.971909	0.230435	0.896101
Plate 70	D1	0.94291	0.858362	1.12643	0.975902	0.137047	0.896225
Plate 70	F4	0.882608	1.15042	1.03534	1.02279	0.134347	0.901468
Plate 50	E5	0.806781	1.15676	1.10949	1.02434	0.189891	0.903174
Plate 70	C8	0.604732	1.37778	1.11233	1.03162	0.392796	0.914291
Plate 50	D8	0.76035	1.26672	1.04368	1.02358	0.253783	0.916427
Plate 70	H7	0.603474	1.51771		1.06059	0.646463	0.91736
Plate 50	E6	0.621965	1.22509	1.08102	0.976024	0.314971	0.924522
Plate 50	G6	0.698041	1.50733	0.865864	1.02375	0.427121	0.939464
Plate 50	A9	0.630495	0.956863	1.48217	1.02317	0.42969	0.941186
Plate 50	E7	0.673203	1.04326	1.23393	0.983465	0.285106	0.944771
Plate 70	A3	0.240271	2.19425	0.695797	1.04344	1.02233	0.949022
Plate 49	F2	0.72817	1.14535	1.08562	0.98638	0.225602	0.949026
Plate 49	F9	0.764918	0.944124	1.33211	1.01372	0.289929	0.954596
Plate 70	E12	1.21109	0.843993	0.977732	1.01094	0.18579	0.956074
Plate 49	G9	1.0158	0.824402	1.13184	0.990683	0.155253	0.960748
Plate 50	B4	0.669922	0.566789	1.82974	1.02215	0.701293	0.962933
Plate 50	D6	0.713408	0.82582	1.50141	1.01355	0.426227	0.965374
Plate 70	E8	1.05469	1.25383	0.661876	0.990132	0.301212	0.968036
Plate 50	C11	0.742154	1.19673	1.07537	1.00475	0.23537	0.982528
Plate 49	D3	0.670566	1.14106	1.19948	1.0037	0.289979	0.987736
Plate 49	A5	0	0	0	0	0
Plate 50	A7	0	0	0	0	0
Plate 50	A8	0	0	0	0	0
Plate 50	A11	0	0	0	0	0
Plate 49	A12	0	0	0	0	0
Plate 50	A12	0	0	0	0	0
Plate 70	A1	0	0	0	0	0
Plate 51	A2	0	0	0	0	0
Plate 70	A2	0	0	0	0	0
Plate 51	A6	0	0	0	0	0
Plate 51	A7	0	0	0	0	0
Plate 51	A8	0	0	0	0	0
Plate 70	A8	0	0	0	0	0
Plate 51	A9	0	0	0	0	0
Plate 51	A10	0	0	0	0	0
Plate 70	A10	0	0	0	0	0
Plate 51	A11	0	0	0	0	0
Plate 70	A11	0	0	0	0	0
Plate 51	A12	0	0	0	0	0
Plate 49	B2	0	0	0	0	0
Plate 49	B3	0	0	0	0	0
Plate 49	B4	0	0	0	0	0
Plate 50	B5	0	0	0	0	0
Plate 49	B6	0	0	0	0	0
Plate 50	B6	0	0	0	0	0
Plate 49	B7	0	0	0	0	0
Plate 50	B8	0	0	0	0	0
Plate 50	B9	0	0	0	0	0
Plate 49	B12	0	0	0	0	0
Plate 51	B1	0	0	0	0	0
Plate 51	B2	0	0	0	0	0
Plate 70	B2	0	0	0	0	0
Plate 51	B3	0	0	0	0	0
Plate 70	B3	0	0	0	0	0
Plate 51	B4	0	0	0	0	0
Plate 51	B5	0	0	0	0	0
Plate 51	B6	0	0	0	0	0
Plate 70	B6	0	0	0	0	0
Plate 51	B7	0	0	0	0	0
Plate 51	B8	0	0	0	0	0
Plate 70	B8	0	0	0	0	0
Plate 51	B9	0	0	0	0	0
Plate 51	B10	0	0	0	0	0
Plate 51	B11	0	0	0	0	0
Plate 70	B11	0	0	0	0	0
Plate 51	B12	0	0	0	0	0
Plate 70	B12	0	0	0	0	0
Plate 49	C5	0	0	0	0	0
Plate 50	C7	0	0	0	0	0
Plate 49	C10	0	0	0	0	0
Plate 51	C1	0	0	0	0	0
Plate 51	C2	0	0	0	0	0
Plate 51	C3	0	0	0	0	0
Plate 70	C3	0	0	0	0	0
Plate 51	C4	0	0	0	0	0
Plate 51	C5	0	0	0	0	0
Plate 70	C5	0	0	0	0	0
Plate 51	C6	0	0	0	0	0
Plate 70	C6	0	0	0	0	0
Plate 51	C7	0	0	0	0	0
Plate 70	C7	0	0	0	0	0
Plate 51	C8	0	0	0	0	0
Plate 51	C9	0	0	0	0	0
Plate 51	C10	0	0	0	0	0
Plate 51	C11	0	0	0	0	0
Plate 51	C12	0	0	0	0	0
Plate 50	D7	0	0	0	0	0
Plate 50	D10	0	0	0	0	0
Plate 49	D11	0	0	0	0	0
Plate 51	D1	0	0	0	0	0
Plate 51	D2	0	0	0	0	0
Plate 51	D3	0	0	0	0	0
Plate 70	D3	0	0	0	0	0
Plate 51	D4	0	0	0	0	0
Plate 51	D5	0	0	0	0	0
Plate 51	D6	0	0	0	0	0
Plate 70	D6	0	0	0	0	0
Plate 51	D7	0	0	0	0	0
Plate 51	D8	0	0	0	0	0
Plate 51	D9	0	0	0	0	0
Plate 51	D10	0	0	0	0	0
Plate 70	D10	0	0	0	0	0
Plate 51	D11	0	0	0	0	0
Plate 51	D12	0	0	0	0	0
Plate 49	E6	0	0	0	0	0
Plate 50	E11	0	0	0	0	0
Plate 51	E1	0	0	0	0	0
Plate 51	E2	0	0	0	0	0
Plate 70	E3	0	0	0	0	0
Plate 51	E4	0	0	0	0	0
Plate 70	E4	0	0	0	0	0
Plate 51	E5	0	0	0	0	0
Plate 70	E5	0	0	0	0	0
Plate 51	E6	0	0	0	0	0
Plate 70	E6	0	0	0	0	0
Plate 51	E7	0	0	0	0	0
Plate 51	E8	0	0	0	0	0
Plate 51	E9	0	0	0	0	0
Plate 51	E10	0	0	0	0	0
Plate 70	E10	0	0	0	0	0
Plate 51	E11	0	0	0	0	0
Plate 70	E11	0	0	0	0	0
Plate 51	E12	0	0	0	0	0
Plate 50	F3	0	0	0	0	0
Plate 49	F7	0	0	0	0	0
Plate 50	F7	0	0	0	0	0
Plate 51	F1	0	0	0	0	0
Plate 51	F2	0	0	0	0	0
Plate 51	F3	0	0	0	0	0
Plate 51	F4	0	0	0	0	0
Plate 51	F5	0	0	0	0	0
Plate 51	F6	0	0	0	0	0
Plate 70	F6	0	0	0	0	0
Plate 51	F7	0	0	0	0	0
Plate 51	F8	0	0	0	0	0
Plate 51	F9	0	0	0	0	0
Plate 51	F10	0	0	0	0	0
Plate 51	F11	0	0	0	0	0
Plate 51	F12	0	0	0	0	0
Plate 50	G3	0	0	0	0	0
Plate 50	G5	0	0	0	0	0
Plate 50	G8	0	0	0	0	0
Plate 50	G9	0	0	0	0	0
Plate 51	G1	0	0	0	0	0
Plate 51	G2	0	0	0	0	0
Plate 70	G2	0	0	0	0	0
Plate 51	G3	0	0	0	0	0
Plate 51	G4	0	0	0	0	0
Plate 70	G4	0	0	0	0	0
Plate 51	G5	0	0	0	0	0
Plate 51	G6	0	0	0	0	0
Plate 70	G6	0	0	0	0	0
Plate 51	G7	0	0	0	0	0
Plate 51	G8	0	0	0	0	0
Plate 51	G9	0	0	0	0	0
Plate 51	G10	0	0	0	0	0
Plate 51	G11	0	0	0	0	0
Plate 51	G12	0	0	0	0	0
Plate 49	H3	0	0	0	0	0
Plate 50	H4	0	0	0	0	0
Plate 49	H8	0	0	0	0	0
Plate 49	H9	0	0	0	0	0
Plate 51	H1	0	0	0	0	0
Plate 51	H3	0	0	0	0	0
Plate 51	H4	0	0	0	0	0
Plate 51	H5	0	0	0	0	0
Plate 51	H6	0	0	0	0	0
Plate 51	H7	0	0	0	0	0
Plate 51	H8	0	0	0	0	0
Plate 51	H9	0	0	0	0	0
Plate 51	H10	0	0	0	0	0
Plate 70	H10	0	0	0	0	0
Plate 51	H11	0	0	0	0	0
Plate 51	H12	0	0	0	0	0

### Sheet: Plate 14
Plate #	position	1	2	3	average	stdev	ttest
Plate 71	E1	0.962129	1.00146	1.05868	1.00742	0.0485489	0.360767
Plate 72	B9	1.03787	0.998541	1.56564	1.20068	0.31667	0.66903
Plate 71	E2	0.656651	1.18716	0.943573	0.929126	0.265547	0.391217			BY+TDP-43-YFP
Plate 72	C1	0.520308	1.12676	0.801454	0.816175	0.303495	0.23764			bre5+TDP-43-YFP
Plate 71	E3	2.10875	2.38803	2.09753	2.1981	0.164573	0.000244015			BY+TDP-43-GFP (2μ)
Plate 72	C7	2.37579	2.57059	3.83684	2.92774	0.793305	0.052467			BY+empty vector
Plate 72	D2	0.37749	0.524877	0.640801	0.514389	0.131969	0.00210427
Plate 71	E4	0.227462	0.0583027	0.605914	0.297226	0.280392	0.0176634
Plate 72	B8	1.75298	1.82401	1.77407	1.78369	0.0364775	0.000578481
Plate 72	D3	0.575122	0.669267	0.691606	0.645332	0.0618204	0.00337855
Plate 71	D2	0.515183	0.512482	0.803343	0.610336	0.167155	0.0119069
Plate 71	A9	1.36091	1.52163	1.47883	1.45379	0.0832324	0.0130873
Plate 72	H6	0.696941	0.790471		0.743706	0.0661358	0.0137808
Plate 71	C1	0.525973	0.193706	0.653925	0.457868	0.237548	0.0180993
Plate 72	C6	2.10167	2.19582	2.84423	2.38057	0.404287	0.0195667
Plate 72	G12	0.284705	0.245356	0.715779	0.41528	0.260982	0.0214538
Plate 71	C2	0.687742	0.331206	0.702834	0.573928	0.210338	0.0218084
Plate 72	G2	0.875185	0.610233	0.778505	0.754641	0.134078	0.0254877
Plate 71	A10	1.46565	1.9591	2.2405	1.88842	0.392228	0.0568123
Plate 72	D12	1.26902	1.39042	1.33768	1.33238	0.0608732	0.0605467
Plate 71	A4	0.733588	0.940634	0.491996	0.722073	0.224541	0.0725461
Plate 71	D3	0.412127	0.244454	0.895371	0.517317	0.337968	0.0741404
Plate 72	A12	1.26973	1.83683	1.64453	1.5837	0.288405	0.0785738
Plate 72	B11	1.89627	2.88169	1.76035	2.17944	0.611953	0.0842288
Plate 71	D1	0.620313	0.381601	0.945377	0.649097	0.282988	0.084817
Plate 71	C3	0.731186	0.301516	0.869205	0.633969	0.296068	0.0879772
Plate 71	A2	0.344155	0.218004	0.928949	0.497036	0.379329	0.0913401
Plate 72	E6	0.519377	0.452856	0.985318	0.652517	0.290127	0.0917815
Plate 72	E12	1.61788	1.47685	1.20257	1.43244	0.211187	0.0926574
Plate 72	A9	1.38794	1.75665	2.29251	1.81237	0.454853	0.100451
Plate 71	B9	0.306308	0.162095	0.941324	0.469909	0.414576	0.102139
Plate 72	H9	0.349873	0.686567		0.51822	0.238078	0.115054
Plate 72	D4	0.97849	0.906197	0.903297	0.929328	0.0426004	0.123257
Plate 72	C2	1.5072	1.272	1.95965	1.57962	0.349496	0.125248
Plate 72	B12	2.27846	2.4267	1.27405	1.99307	0.627082	0.125441
Plate 72	A1	0.617571	1.01717	0.90099	0.845245	0.205551	0.153014
Plate 72	C8	2.19665	6.88946	3.4338	4.1733	2.43224	0.159852
Plate 72	B5	1.20502	1.32469	1.70174	1.41049	0.259235	0.164422
Plate 71	D7	0.720775	0.522073	1.13044	0.791097	0.310222	0.215003
Plate 72	F7	0.56422	0.522792	1.16811	0.751707	0.361208	0.225825
Plate 71	B8	0.93356	0.185723	0.973019	0.697434	0.443594	0.247867
Plate 71	C4	0.855656	0.456113	1.10604	0.805936	0.327804	0.252047
Plate 72	H11	0.736889	0.994327		0.865608	0.182037	0.261196
Plate 72	C12	1.11771	1.95078	1.35826	1.47558	0.428746	0.268201
Plate 72	A7	0.973371	2.00836	1.71675	1.56616	0.533673	0.268758
Plate 72	G3	0.797917	0.788527	1.16345	0.916631	0.213803	0.287256
Plate 72	A6	1.26125	2.14894	1.19027	1.53349	0.534177	0.296045
Plate 72	G1	0.693489	1.03088	1.0663	0.930222	0.205781	0.306894
Plate 71	A11	1.18137	1.87466	1.17187	1.4093	0.403044	0.320077
Plate 71	A6	0.988975	1.52758	1.47686	1.33114	0.297403	0.323571
Plate 71	A8	0.846236	2.22403	1.61718	1.56248	0.690522	0.369209
Plate 72	D6	0.725101	0.837181	1.21924	0.927174	0.25907	0.377686
Plate 71	B12	1.02763	1.39554	3.78462	2.06926	1.49689	0.380189
Plate 72	H8	0.635245	1.03388		0.834562	0.281877	0.381225
Plate 72	E9	0.916445	1.44261	1.97325	1.4441	0.528404	0.382405
Plate 72	E10	1.32239	3.47604	1.05766	1.95203	1.32645	0.383498
Plate 71	A7	0.957316	1.44448	1.49575	1.29918	0.297174	0.386319
Plate 72	F1	0.658193	0.953958	1.18138	0.931176	0.262336	0.391859
Plate 72	D10	1.01597	4.06699	1.35017	2.14438	1.6734	0.394229
Plate 72	B10	1.07926	4.89617	1.2915	2.42231	2.14506	0.398652
Plate 72	F4	0.789095	0.624765	1.2697	0.894519	0.335142	0.401875
Plate 72	A10	1.10483	2.159	1.13981	1.46788	0.598781	0.404465
Plate 72	F5	0.801804	0.595272	1.27368	0.890251	0.347743	0.407578
Plate 71	A5	0.948458	2.39912	1.323	1.55686	0.753078	0.407773
Plate 72	B6	1.00835	0.991649	1.05742	1.01914	0.0341883	0.411098
Plate 72	C10	0.970462	7.03855	1.36055	3.12319	3.39641	0.411409
Plate 72	D5	0.621081	0.374531	1.42342	0.806343	0.548437	0.449682
Plate 71	A1	0.951317	0.552464	1.23635	0.913378	0.34352	0.44983
Plate 71	D10	0.677815	5.3798	1.24895	2.43552	2.56576	0.463718
Plate 71	A3	0.948734	0.748198	1.2173	0.97141	0.23537	0.466384
Plate 71	D9	0.656653	4.749	1.17223	2.19263	2.22884	0.48685
Plate 71	E11	0.716494	2.19181	1.46491	1.45774	0.737683	0.495823
Plate 72	F3	0.854515	0.857861	1.25017	0.987515	0.227472	0.508505
Plate 72	E1	0.746813	1.19739	1.0265	0.990233	0.227466	0.517891
Plate 71	C12	0.643843	1.15029	1.12353	0.972553	0.284986	0.532055
Plate 71	B2	1.42216	0.765043	1.68776	1.29166	0.475001	0.572176
Plate 72	B4	0.87019	1.21115	1.73428	1.27187	0.435235	0.582398
Plate 72	A2	0.805486	1.07386	2.37696	1.41877	0.840595	0.585416
Plate 72	A4	0.787534	1.5171	1.47839	1.26101	0.410496	0.586721
Plate 71	B7	0.770216	0.675124	1.41197	0.952437	0.400798	0.59108
Plate 71	B3	1.1434	0.861435	1.91593	1.30692	0.545933	0.591485
Plate 72	C9	0.364745	4.74806	0.79381	1.96887	2.41639	0.598802
Plate 72	F12	0.875283	1.23167	1.61066	1.2392	0.367748	0.603578
Plate 71	B1	0.633119	0.735535	1.46305	0.943902	0.452504	0.611104
Plate 72	F2	0.698746	0.883066	3.12736	1.56973	1.3521	0.612212
Plate 72	H3	0.655385	1.18692		0.921152	0.375851	0.614314
Plate 71	E12	0.573773	1.2806	1.07184	0.975407	0.36315	0.616446
Plate 72	H5	1.1802	0.70444		0.942318	0.33641	0.618309
Plate 72	E7	0.740913	0.786507	1.39863	0.975351	0.367282	0.619717
Plate 72	E2	1.27676	1.20439	1.01954	1.1669	0.132649	0.619776
Plate 71	D4	0.683404	0.521388	1.55418	0.919658	0.555453	0.629009
Plate 72	A5	0.735761	1.61294	1.40796	1.25222	0.458858	0.640816
Plate 71	E10	0.901218	1.18882	1.53496	1.20833	0.317319	0.64602
Plate 72	B2	0.882536	1.24914	1.47189	1.20119	0.297587	0.651088
Plate 71	B11	1.07291	3.02149	0.443447	1.51261	1.34409	0.652005
Plate 71	D8	0.725602	0.689771	1.481	0.965458	0.446832	0.653932
Plate 72	G4	0.815992	0.604899	3.15293	1.52461	1.41411	0.658567
Plate 72	B3	0.630239	0.884498	1.42693	0.980557	0.406942	0.662665
Plate 71	B10	0.724678	1.56228	1.34962	1.21219	0.435382	0.717886
Plate 72	A11	0.804978	1.36964	1.36399	1.17954	0.324391	0.741894
Plate 72	E4	0.893852	0.956809	1.29907	1.04991	0.218064	0.746042
Plate 71	C9	0.284668	3.60566	0.577708	1.48934	1.83863	0.751835
Plate 72	G8	0.702877	0.935488	1.49371	1.04402	0.406433	0.829241
Plate 72	H10	0.639342	1.37182		1.00558	0.517942	0.833738
Plate 71	D12	0.600217	1.64705	0.835681	1.02765	0.549185	0.835766
Plate 71	B6	0.918076	0.754854	1.49092	1.05462	0.386561	0.852356
Plate 71	B4	1.19178	0.769216	1.25371	1.07157	0.263671	0.865472
Plate 71	D11	0.60017	1.47577	1.10768	1.06121	0.439646	0.885778
Plate 72	C3	1.00175	1.10201	1.25568	1.11981	0.1279	0.898542
Plate 72	A3	0.481621	1.30888	1.60398	1.13149	0.581828	0.943549
Plate 72	D1	0.712307	1.77558	0.903281	1.13039	0.566853	0.944451
Plate 72	C5	0.928222	0.87382	1.46866	1.09023	0.328854	0.952017
Plate 72	B1	0.9578	1.55954	0.82194	1.11309	0.392556	0.973125
Plate 72	H2	0.801596	1.3869		1.09425	0.413873	0.97897
Plate 72	A8	0	0	0	0	0
Plate 71	A12	0	0	0	0	0
Plate 71	B5	0	0	0	0	0
Plate 72	B7	0	0	0	0	0
Plate 72	C4	0	0	0	0	0
Plate 71	C5	0	0	0	0	0
Plate 71	C6	0	0	0	0	0
Plate 71	C7	0	0	0	0	0
Plate 71	C8	0	0	0	0	0
Plate 71	C10	0	0	0	0	0
Plate 71	C11	0	0	0	0	0
Plate 72	C11	0	0	0	0	0
Plate 71	D5	0	0	0	0	0
Plate 71	D6	0	0	0	0	0
Plate 72	D7	0	0	0	0	0
Plate 72	D8	0	0	0	0	0
Plate 72	D9	0	0	0	0	0
Plate 72	D11	0	0	0	0	0
Plate 72	E3	0	0	0	0	0
Plate 71	E5	0	0	0	0	0
Plate 72	E5	0	0	0	0	0
Plate 71	E6	0	0	0	0	0
Plate 71	E7	0	0	0	0	0
Plate 71	E8	0	0	0	0	0
Plate 72	E8	0	0	0	0	0
Plate 71	E9	0	0	0	0	0
Plate 72	E11	0	0	0	0	0
Plate 71	F1	0	0	0	0	0
Plate 71	F2	0	0	0	0	0
Plate 71	F3	0	0	0	0	0
Plate 71	F4	0	0	0	0	0
Plate 71	F5	0	0	0	0	0
Plate 71	F6	0	0	0	0	0
Plate 72	F6	0	0	0	0	0
Plate 71	F7	0	0	0	0	0
Plate 71	F8	0	0	0	0	0
Plate 72	F8	0	0	0	0	0
Plate 71	F9	0	0	0	0	0
Plate 72	F9	0	0	0	0	0
Plate 71	F10	0	0	0	0	0
Plate 72	F10	0	0	0	0	0
Plate 71	F11	0	0	0	0	0
Plate 72	F11	0	0	0	0	0
Plate 71	F12	0	0	0	0	0
Plate 71	G1	0	0	0	0	0
Plate 71	G2	0	0	0	0	0
Plate 71	G3	0	0	0	0	0
Plate 71	G4	0	0	0	0	0
Plate 71	G5	0	0	0	0	0
Plate 72	G5	0	0	0	0	0
Plate 71	G6	0	0	0	0	0
Plate 72	G6	0	0	0	0	0
Plate 71	G7	0	0	0	0	0
Plate 72	G7	0	0	0	0	0
Plate 71	G8	0	0	0	0	0
Plate 71	G9	0	0	0	0	0
Plate 72	G9	0	0	0	0	0
Plate 71	G10	0	0	0	0	0
Plate 72	G10	0	0	0	0	0
Plate 71	G11	0	0	0	0	0
Plate 72	G11	0	0	0	0	0
Plate 71	G12	0	0	0	0	0
Plate 71	H1	0	0	0	0	0
Plate 72	H1	0	0	0	0	0
Plate 71	H2	0	0	0	0	0
Plate 71	H3	0	0	0	0	0
Plate 71	H4	0	0	0	0	0
Plate 72	H4	0	0	0	0	0
Plate 71	H5	0	0	0	0	0
Plate 71	H6	0	0	0	0	0
Plate 71	H7	0	0	0	0	0
Plate 72	H7	0	0	0	0	0
Plate 71	H8	0	0	0	0	0
Plate 71	H9	0	0	0	0	0
Plate 71	H10	0	0	0	0	0
Plate 71	H11	0	0	0	0	0
Plate 71	H12	0	0	0	0	0
Plate 72	H12	0	0	0	0	0
